# Ribonucleoprotein condensation driven by retrotransposon LINE-1 sustains RNA integrity and translation in mouse spermatocytes

**DOI:** 10.1101/2023.01.09.523313

**Authors:** Chiara De Luca, Anuj Gupta, Alex Bortvin

**Affiliations:** Carnegie Institution for Science, Department of Embryology, Baltimore, MD, USA; The Sidney Kimmel Comprehensive Cancer Center, Baltimore, MD, USA

**Keywords:** Retrotransposition, retrotransposon LINE-1, germ cell, mouse, translation, RNA granule, meiosis

## Abstract

Transposable elements (TE) are mobile DNA sequences whose excessive proliferation endangers the host. Although animals have evolved robust TE-targeting defenses, including Piwi-interacting (pi)RNAs, retrotransposon LINE-1 (L1) still thrives in humans and mice. To gain insights into L1 endurance, we characterized L1 Bodies (LBs) and ORF1p complexes in germ cells of piRNA-deficient *Maelstrom* null mice. We report that ORF1p interacts with TE RNAs, genic mRNAs, and stress granule proteins, consistent with earlier studies. We also show that ORF1p associates with the CCR4-NOT deadenylation complex and PRKRA, a Protein Kinase R factor. Despite ORF1p interactions with these negative regulators of RNA expression, the stability and translation of LB-localized mRNAs remain unchanged. To scrutinize these findings, we studied the effects of PRKRA on L1 in cultured cells and showed that it elevates ORF1p levels and L1 retrotransposition. These results suggest that ORF1p-driven condensates promote L1 propagation, without affecting the metabolism of endogenous RNAs.

## Supplementary material for "Ribonucleoprotein condensation driven by retrotransposon LINE-1 sustains RNA integrity and translation in mouse spermatocytes": Table S1

### Sheet: ORF1p-bound n=2081
geneID	log2FoldChange_IPvsBO	padj_IPvsBO	log2FoldChange_IPvsINPUT	padj_IPvsINPUT	log2FoldChange_IPvsTOTAL	padj_IPvsTOTAL	TOTAL_mean_counts	IP_mean_counts	Color in Fig. 3C and 3D
Clvs1	4.254	0.001	3.973	0	4.376	0	1.72	34.772	red
Casr	3.405	0	2.845	0	4.097	0	4.339	79.932	red
Gm5071	4.936	0	4.204	0	3.904	0	7.175	107.07	red
Tbx4	2.05	0.003	2.846	0	3.671	0	5.063	61.759	red
Cers3	3.315	0	3.218	0	3.566	0	248.204	2952.36	red
Ppef1	3.631	0	2.5	0	3.475	0	79.084	876.136	red
Tktl1	3.847	0	2.965	0	3.469	0	1619.67	17945.9	red
Glipr1l2	3.311	0	3.289	0	3.451	0	76.124	839.459	red
4933425L06Rik	2.389	0	2.706	0	3.4	0	74.437	783.904	red
Tktl2	1.857	0	2.399	0	3.371	0	680.269	7047.55	red
Mlc1	3.013	0	2.513	0	3.352	0	371.278	3786.09	red
Kctd19	3.002	0	2.084	0	3.351	0	825.747	8417.16	red
A1cf	2.319	0	2.663	0	3.282	0	25.283	240.72	red
Ccnb3	2.522	0	2.655	0	3.26	0	2495.5	23914.2	red
Ptprq	3.336	0	2.903	0	3.248	0	53.088	508.033	red
Rad51ap2	2.271	0	2.859	0	3.206	0	1352.37	12489.4	red
4931440L10Rik	1.873	0.027	1.961	0.001	3.183	0	6.666	59.248	red
Kif4-ps	2.184	0	2.589	0	3.173	0	59.126	539.075	red
Lrp1b	2.157	0	1.698	0	3.148	0	32.106	284.375	red
Enthd1	2.839	0	2.521	0	3.136	0	45.785	403.086	red
Urb1	2.043	0	1.868	0	3.135	0	2948.98	25900.5	red
Zfy2	1.608	0	2.205	0	3.126	0	542.675	4746.88	red
Mov10l1	2.857	0	2.194	0	3.121	0	2558.34	22263.3	red
Fndc3c1	2.998	0	2.589	0	3.116	0	39.534	348.714	red
Acnat1	2.45	0.035	2.51	0.002	3.115	0	4.62	39.185	red
Urb2	1.591	0	2.29	0	3.112	0	2849.65	24646.2	red
Sycp1-ps1	3.644	0	3.02	0	3.094	0	21.174	181.887	red
Msh4	3.169	0	2.219	0	3.092	0	376.363	3219.41	red
Cep72	2.986	0	2.19	0	3.087	0	704.654	5989.06	red
Olfr20	1.681	0	2.157	0	3.069	0	26.564	222.318	red
Elavl3	2.455	0	2.676	0	3.061	0	155.46	1288.38	red
Apob	2.486	0	2.476	0	3.051	0	36.705	307.811	red
C1ql3	2.522	0	3.104	0	3.041	0	15.743	129.311	red
Kdm4d	2.039	0	2.585	0	3.032	0	142.74	1160.35	red
Zfp541	1.823	0	1.877	0	3.022	0	628.718	5099.81	red
Setx	1.974	0	2.256	0	3.019	0	24439.5	198143	red
Top2a	2.232	0	2.117	0	3.014	0	10424.8	84223.2	red
Fbxo47	2.861	0	2.687	0	3.008	0	834.915	6724.33	red
Ythdc2	1.723	0	2.202	0	3.007	0	3243.41	26074.1	red
Pkhd1	2.44	0	1.91	0	3.006	0	57.656	458.768	red
Gm595	4.185	0	2.96	0	3.002	0	225.055	1812.77	red
Mcmdc2	3.018	0	2.234	0	2.997	0	180.783	1446.9	red
Cntd1	3.266	0	2.408	0	2.995	0	364.529	2909.16	red
Alx1	2.585	0	3.063	0	2.983	0	33.012	263.268	red
Spo11	2.998	0	2.205	0	2.979	0	202.355	1596.04	red
Hsf5	2.05	0	2.507	0	2.973	0	247.137	1943.89	red
Hfm1	2.635	0	2.15	0	2.958	0	1655.77	12875.1	red
Rfx4	3.761	0	2.814	0	2.957	0	18.461	141.606	red
Pet2	1.847	0	2.129	0	2.956	0	1518.03	11791.6	red
Ros1	2.716	0	2.525	0	2.945	0	15.303	118.159	red
Scml2	2.616	0	2.046	0	2.944	0	5342.51	41125.4	red
Nell2	2.817	0	2.227	0	2.936	0	99.185	758.292	red
Abca13	2.393	0	1.761	0	2.932	0	21.769	170.931	red
Stk33	3.68	0	2.728	0	2.928	0	237.999	1815.32	red
Sycp1	3.609	0	2.553	0	2.923	0	9432.85	71553.3	red
Ttc26	2.702	0	2.135	0	2.923	0	450.301	3421.87	red
Wdr35	2.767	0	2.03	0	2.92	0	896.563	6789.16	red
Slco1b2	2.292	0	2.764	0	2.911	0	9.262	71.714	red
Mtl5	3.243	0	2.093	0	2.902	0	1267.88	9473.59	red
Rfx2	2.371	0	2.518	0	2.9	0	107.362	796.824	red
Magea3	2.778	0	2.469	0	2.894	0	64.341	477.787	red
Itga2	2.308	0	2.698	0	2.893	0	18.405	140.396	red
Zfy1	1.375	0	1.997	0	2.889	0	452.249	3357.12	red
4933411G11Rik	2.924	0	2.781	0	2.879	0	24.962	183.003	red
Lin9	1.086	0	2.225	0	2.876	0	525.584	3864.58	red
Zfp473	1.863	0	1.937	0	2.869	0	188.525	1378.72	red
Myh10	2.212	0	2.762	0	2.867	0	1166.22	8507.27	red
Ect2	2.131	0	2.18	0	2.864	0	1511.5	11011.1	red
Syn2	2.707	0	2.113	0	2.856	0	126.814	914.322	red
Crmp1	2.699	0	2.273	0	2.852	0	12.353	88.093	red
Foxh1	3.4	0	2.322	0	2.848	0	10.033	70.049	red
Spag5	2.364	0	1.639	0	2.846	0	1015.28	7294.13	red
4933416C03Rik	2.06	0	2.478	0	2.845	0	488.875	3518.48	red
Gm1564	1.78	0	1.885	0	2.842	0	5862.09	42041	red
Gm19589	2.705	0.002	2.552	0	2.83	0	7.177	50.97	red
Nol8	2.188	0	2.184	0	2.83	0	3800.93	27040	red
Ttc21b	2.277	0	2.09	0	2.829	0	1257.86	8940.57	red
Morc2b	2.032	0	2.529	0	2.826	0	118.078	837.325	red
Ift80	2.589	0	2.402	0	2.82	0	857.067	6058.38	red
Liph	1.993	0	2.543	0	2.819	0	12.908	92.63	red
Piwil2	2.523	0	1.776	0	2.817	0	2997.4	21118.7	red
Otud6a	1.867	0	2.078	0	2.805	0	125.183	869.595	red
Rad21l	2.547	0	2.424	0	2.795	0	660.479	4593.56	red
Ncaph	2.563	0	2.266	0	2.793	0	550.053	3810.82	red
Mylk4	1.784	0.027	1.601	0.014	2.785	0	7.868	56.022	red
Pdha2	3.222	0	3.014	0	2.785	0	312.81	2149.62	red
Dopey1	1.315	0	1.83	0	2.784	0	3032.93	20891	red
Chodl	3.888	0.001	4.099	0	2.781	0	5.456	37.639	red
Hsp90aa1	3.502	0	3.048	0	2.763	0	11146.8	75655.4	red
Ptchd3	2.321	0	2.391	0	2.757	0	65.907	448.849	red
2610020H08Rik	3.283	0	2.264	0	2.755	0	1802.22	12174.2	red
Mak	2.802	0	2.521	0	2.753	0	55.971	382.177	red
Serpinb10	3.266	0	1.912	0	2.746	0	13.788	92.92	red
Tex16	1.739	0	1.914	0	2.745	0	1601.58	10749	red
Agbl2	2.404	0	2.32	0	2.744	0	114.03	766.973	red
Bub1	2.945	0	2.192	0	2.742	0	3613	24177.6	red
Dnaic1	3.421	0	1.87	0	2.739	0	52.194	344.258	red
Arhgap33	2.242	0	1.552	0	2.734	0	116.541	772.525	red
Tdrd5	2.316	0	1.974	0	2.721	0	480.673	3170.6	red
Myt1l	1.964	0	2.267	0	2.72	0	121.134	793.926	red
Tcam1	3.279	0	2.014	0	2.719	0	230.751	1518.75	red
Atg2b	1.748	0	1.613	0	2.708	0	2804.36	18318.5	red
Spdya	3.263	0	2.78	0	2.706	0	617.908	4037.57	red
Cit	1.948	0	1.655	0	2.701	0	260.243	1687.96	red
Tbc1d1	2.327	0	1.672	0	2.688	0	1926.1	12405.6	red
Robo2	1.581	0	2.274	0	2.687	0	108.037	698.616	red
Rps6ka6	2.493	0	2.132	0	2.681	0	1294.46	8306.73	red
Cyp2c29	3.66	0	2.691	0	2.679	0	7.498	47.945	red
Nxt2	2.271	0	2.767	0	2.678	0	1322.9	8474.14	red
Hmmr	2.768	0	2.353	0	2.676	0	772.676	4944.67	red
Kif24	1.827	0	1.836	0	2.668	0	520.827	3308.65	red
Med23	2.371	0	1.903	0	2.667	0	2147.87	13636.2	red
Wdr20rt	2.157	0	2.575	0	2.666	0	27.883	175.45	red
Stag3	2.411	0	1.485	0	2.665	0	3543.05	22477.5	red
Gata3	3.453	0	3.891	0	2.664	0	14.976	95.375	red
Lipm	2.44	0.001	2.02	0.001	2.664	0	8.403	54.802	red
Satb2	1.107	0.025	2.357	0	2.664	0	30.387	193.184	red
4933403O08Rik	1.441	0	1.952	0	2.663	0	91.874	588.03	red
Polr2a	1.841	0	1.566	0	2.661	0	5568.82	35212.2	red
Pde1c	2.048	0	1.834	0	2.656	0	101.683	644.688	red
Hormad1	3.547	0	2.982	0	2.653	0	3025.5	19038.1	red
Psma8	3.82	0	2.762	0	2.652	0	425.321	2675.82	red
Nek2	2.471	0	2.068	0	2.651	0	986.326	6192.91	red
4930433N12Rik	2.484	0	1.748	0	2.649	0	16.762	103.577	red
Atr	1.64	0	1.665	0	2.649	0	10926.8	68528.3	red
4931429I11Rik	3.027	0	2.789	0	2.642	0	14.926	94.981	red
Tbc1d31	2.785	0	2.343	0	2.642	0	808.183	5052.4	red
Hoxd13	1.97	0	2.578	0	2.641	0	17.32	108.837	red
A930017M01Rik	1.407	0.006	1.928	0	2.636	0	17.525	109.655	red
Ccdc73	2.402	0	2.651	0	2.63	0	344.032	2137.76	red
Dzip3	1.218	0	1.837	0	2.63	0	2346.83	14537.6	red
Smc1b	2.98	0	2.697	0	2.627	0	5958.07	36818	red
Prame	3.613	0	2.795	0	2.626	0	82.824	515.362	red
Gm7173	1.677	0	1.777	0	2.623	0	149.55	925.635	red
Ncam2	1.575	0.032	1.883	0.002	2.62	0	10.631	67.436	red
Srbd1	2.254	0	2.012	0	2.62	0	1549.38	9527.47	red
4930429F24Rik	3.107	0	1.607	0	2.619	0	24.29	149.424	red
Mcf2l	1.817	0	1.72	0	2.616	0	108.519	660.387	red
1700001L05Rik	1.348	0	1.921	0	2.615	0	1838.85	11266.1	red
Alx3	3.368	0	3.019	0	2.614	0	10.636	63.935	red
Usp26	1.484	0	1.92	0	2.611	0	2244.02	13718.1	red
D1Pas1	1.774	0	2.078	0	2.61	0	178.288	1091.8	red
Pkhd1l1	2.21	0	1.864	0	2.61	0	173.102	1056.52	red
Btg4	3.429	0	2.762	0	2.604	0	11.653	71.221	red
Edc4	2.256	0	1.316	0	2.598	0	1483.66	8975.53	red
Meiob	3.137	0	2.479	0	2.597	0	1334.84	8086.41	red
Eps8l2	2.949	0	1.999	0	2.591	0	36.152	214.667	red
Usp9y	1.896	0	1.842	0	2.591	0	1773.05	10692.2	red
Dtl	1.625	0	2.173	0	2.582	0	1136.19	6808.47	red
Adad1	3.05	0	2.49	0	2.581	0	425.605	2551.94	red
Cdh20	2.265	0.004	1.524	0.033	2.578	0	9.124	53.786	red
AK129341	1.681	0	2.138	0	2.576	0	563.651	3368.11	red
Ankrd32	2.334	0	2.235	0	2.571	0	1340.35	7970.97	red
Magea6	3.193	0	2.255	0	2.57	0	71.466	422.805	red
3830417A13Rik	4.478	0	2.38	0	2.563	0	47.546	280.345	red
Mdc1	1.812	0	1.741	0	2.56	0	1683.86	9930.87	red
Parp12	2.341	0	1.515	0	2.552	0	1949.17	11433.6	red
Abo	2.644	0.001	1.8	0.006	2.544	0	9.753	56.654	red
Pramel3	1.713	0	1.938	0	2.541	0	135.444	794.745	red
Gbf1	1.776	0	1.472	0	2.539	0	2668.57	15505.5	red
Cdh26	2.225	0	1.607	0	2.538	0	15.644	90.403	red
Kdm3a	2.071	0	1.628	0	2.535	0	3183.71	18457.2	red
Boll	2.872	0	2.524	0	2.528	0	667.181	3853.15	red
Ift122	2.496	0	1.649	0	2.526	0	1313.3	7560.37	red
Dnah6	2.17	0	1.544	0	2.525	0	85.289	488.246	red
Taf7l	3.521	0	2.378	0	2.524	0	4626.88	26627.8	red
Lrriq3	2.786	0	2.463	0	2.523	0	162.603	937.807	red
Ccdc79	2.731	0	2.502	0	2.522	0	566.95	3264.05	red
Astn1	2.225	0.009	1.859	0.003	2.521	0	9.426	53.948	red
Hectd2	1.36	0	1.918	0	2.516	0	874.275	5003.59	red
Gtf3c3	2.24	0	2.008	0	2.511	0	1123.43	6407.63	red
Nuf2	3.05	0	2.605	0	2.511	0	664.311	3791.93	red
Setdb1	1.797	0	1.579	0	2.511	0	3273.68	18658.9	red
Lgr6	1.391	0.013	2.226	0	2.507	0	20.085	112.939	red
Brdt	2.541	0	1.832	0	2.502	0	1119.99	6350.76	red
Spata22	1.986	0	1.903	0	2.502	0	448.75	2547.15	red
Ccp110	1.516	0.001	1.525	0.008	2.5	0	1537.62	8697.05	red
Pmaip1	2.051	0	2.875	0	2.495	0	144.298	818.751	red
Kif20a	2.361	0	1.827	0	2.493	0	1486.01	8367.08	red
Smarca4	1.734	0	1.382	0	2.493	0	4386.1	24688.2	red
Nup98	2.137	0	1.786	0	2.492	0	4441.23	24986.9	red
Ticrr	1.416	0.001	1.696	0	2.485	0	378.101	2117.47	red
Gm16390	2.387	0	2.036	0	2.484	0	32.127	181.872	red
Ak5	2.125	0.002	2.506	0	2.481	0	11.12	62.462	red
Ccdc18	2.21	0	2.339	0	2.481	0	950.867	5316.14	red
Gm5934	2.482	0	2.276	0	2.481	0	59.402	336.504	red
Smc4	2.719	0	2.381	0	2.479	0	6068.48	33837.4	red
Anln	2.412	0	1.764	0	2.473	0	1446.24	8035.83	red
Susd5	2.004	0	2.048	0	2.472	0	18.135	99.406	red
Gm8787	1.873	0	1.817	0	2.469	0	45.202	251.874	red
Tfcp2l1	1.453	0	1.592	0	2.462	0	727.495	4010.63	red
Mroh8	2.978	0	1.67	0	2.452	0	75.317	409.364	red
Lca5l	1.989	0	2.226	0	2.448	0	129.595	706.081	red
Agpat9	3.447	0	3.021	0	2.446	0	15.018	83.653	red
Dmc1	3.216	0	2.553	0	2.446	0	1385.87	7558.6	red
Tsga10	2.091	0	1.882	0	2.446	0	582.014	3178.12	red
Helq	1.8	0	1.449	0	2.443	0	349.956	1907.03	red
Galnt13	2.421	0.001	2.289	0	2.439	0	12.304	66.839	red
Spdl1	2.737	0	2.699	0	2.438	0	630.829	3420.85	red
Brip1	1.848	0	1.93	0	2.436	0	857.109	4643.94	red
Kif4	2.394	0	1.723	0	2.435	0	1022.68	5531.52	red
Taf4b	1.79	0	1.946	0	2.435	0	3167.1	17128.5	red
Btaf1	1.367	0	1.639	0	2.433	0	6124.82	33087.4	red
1700029M20Rik	2.393	0	1.755	0	2.432	0	79.591	428.498	red
Maoa	2.52	0	1.969	0	2.43	0	973.167	5250.26	red
Zfand4	1.809	0	1.873	0	2.429	0	319.467	1726.77	red
Fignl1	1.091	0	1.995	0	2.428	0	1111.31	5988.13	red
Sncaip	1.967	0	2.246	0	2.427	0	36.897	197.177	red
Gm6268	2.848	0	2.414	0	2.421	0	48.237	260.846	red
Zbtbd6	1.186	0	2.177	0	2.421	0	159.909	860.483	red
Map10	1.11	0	2.196	0	2.416	0	256.011	1367.98	red
Grhl2	1.275	0	1.498	0	2.413	0	60.705	324.93	red
Ptbp2	1.598	0	2	0	2.409	0	1652.42	8782.2	red
Amph	2.567	0	2.129	0	2.405	0	15.391	82.001	red
Ccdc14	1.377	0	1.598	0	2.405	0	479.107	2539.17	red
Gemin5	1.903	0	1.213	0	2.405	0	2420.18	12817.6	red
Usp11	2.635	0	1.497	0	2.405	0	709.617	3753.16	red
Clca4	4.355	0	2.489	0	2.404	0	11.259	59.209	red
Cog6	2.545	0	1.982	0	2.402	0	1965.62	10391	red
Sugp2	1.506	0	1.373	0	2.402	0	1308.83	6911.97	red
Nrxn1	2.449	0	2.166	0	2.401	0	23.239	122.608	red
Ccdc96	1.996	0	2.538	0	2.4	0	90.541	478.554	red
Sox30	1.447	0	2.266	0	2.396	0	120.543	634.968	red
Slc2a5	2.749	0	1.943	0	2.39	0	35.036	181.658	red
Aspm	1.22	0	1.72	0	2.389	0	1475.14	7730.25	red
Radil	2.042	0	1.488	0	2.387	0	306.133	1599.12	red
Mapk8ip3	2.083	0	1.432	0	2.386	0	883.644	4613.77	red
Gm15881	2.273	0	2.734	0	2.382	0	18.891	101.381	red
Snrnp200	1.932	0	1.585	0	2.382	0	5491.22	28630.2	red
Gm884	1.782	0	2.081	0	2.381	0	208.276	1089.73	red
Vprbp	1.476	0	1.927	0	2.381	0	3080.71	16055.5	red
Piwil1	2.737	0	1.822	0	2.379	0	143.407	741.876	red
Ttc39d	2.07	0	2.254	0	2.379	0	34.474	181.37	red
Tc2n	2.198	0	2.392	0	2.377	0	839.267	4368.03	red
Trpd52l3	2.502	0	2.298	0	2.376	0	49.433	255.057	red
Tti1	1.662	0	1.54	0	2.374	0	1083.12	5609.79	red
Casc5	1.29	0	1.679	0	2.372	0	2478	12839	red
Chac1	1.815	0	2.315	0	2.37	0	30.859	157.019	red
1700080O16Rik	3.976	0	2.079	0	2.368	0	406.971	2101.25	red
Zfp654	1.098	0	1.676	0	2.368	0	2516.69	13002	red
4930404A10Rik	2.677	0	2.429	0	2.367	0	31.667	163.432	red
Rabgap1l	1.708	0	1.91	0	2.367	0	1874.11	9673.8	red
Uba6	1.351	0	2.187	0	2.367	0	5105.3	26344.2	red
H2bfm	4.406	0	2.265	0	2.366	0	87.59	453.62	red
Wdr65	2.845	0	2.034	0	2.366	0	56.422	288.895	red
Atf7ip2	2.614	0	2.565	0	2.363	0	556.93	2871.44	red
Ccdc151	2.651	0	2.393	0	2.363	0	57.004	292.194	red
Ncapg	2.734	0	1.763	0	2.362	0	1573.38	8094.39	red
Nell1	3.962	0	2.006	0.001	2.361	0	11.075	55.949	red
Ncapg2	1.117	0	1.741	0	2.36	0	2565.37	13176.9	red
Nup205	1.816	0	1.147	0	2.355	0	3838.06	19634.4	red
Asb1	1.616	0	1.698	0	2.354	0	1360.51	6955.32	red
Slc8a2	1.943	0	1.368	0	2.352	0	38.095	194.884	red
Kntc1	1.815	0	1.282	0	2.351	0	1124.6	5738.49	red
4933408B17Rik	2.345	0	2.073	0	2.35	0	63.142	323.853	red
Ugt8a	1.78	0	1.822	0	2.35	0	767.675	3919.33	red
Gabrq	1.878	0.017	1.609	0.007	2.349	0	14.65	75.236	red
Wdr47	1.667	0	1.784	0	2.348	0	1007.99	5137	red
Nfxl1	1.887	0	1.761	0	2.347	0	883.365	4497.07	red
Gm13034	2.106	0	2.222	0	2.344	0	22.864	118.89	red
Spesp1	2.172	0	2.316	0	2.342	0	113.403	578.371	red
Taf5	1.875	0	2.009	0	2.339	0	889.854	4509.26	red
Tmem194	1.417	0	1.785	0	2.337	0	1180.73	5969.21	red
D10Bwg1379e	1.048	0	1.187	0	2.336	0	146.249	738.139	red
Glrb	1.98	0.002	1.979	0	2.333	0	14.954	76.167	red
Ptk2	2.052	0	1.649	0	2.333	0	3044.72	15348.2	red
Celf6	1.821	0	1.839	0	2.331	0	25.351	125.761	red
Ncapd3	1.217	0	1.293	0	2.331	0	1712.08	8615.93	red
Cdkl2	2.035	0	1.928	0	2.33	0	803.724	4046.18	red
Cenpf	1.294	0	2.173	0	2.329	0	4975.12	25005.3	red
Cntnap2	3.368	0	2.261	0	2.329	0	13.112	66.904	red
Ddx4	3.093	0	2.213	0	2.329	0	2611.07	13122.5	red
Gml	3.483	0	2.266	0	2.329	0	243.607	1228.64	red
Papolg	1.507	0	1.78	0	2.329	0	1490.85	7497.66	red
Stk36	2.262	0	1.738	0	2.329	0	96.626	484.842	red
Col14a1	2.294	0	1.552	0	2.326	0	118.167	594.124	red
4933406J08Rik	2.16	0	2.22	0	2.325	0	207.925	1047.57	red
Sgol2	1.584	0	2.007	0	2.322	0	1071.51	5365.46	red
Cdca2	1.407	0	1.747	0	2.321	0	650.645	3253.44	red
Tex15	1.058	0	1.476	0.001	2.319	0	9630.46	48053.9	red
Kif11	1.615	0	1.798	0	2.317	0	1987.64	9911.56	red
Rpgr	2.45	0	2.317	0	2.314	0	576.86	2875.78	red
Pabpc6	2.56	0	2.338	0	2.311	0	136.216	676.693	red
Ccdc92	1.883	0	2.173	0	2.31	0	127.307	630.881	red
Nbea	1.361	0	1.89	0	2.31	0	1955.48	9698.51	red
Bbs7	2.767	0	2.403	0	2.308	0	395.285	1962.36	red
Ddx10	2.55	0	2.166	0	2.307	0	2811.73	13921.8	red
Dmxl2	1.098	0	1.34	0	2.306	0	3321.64	16431.9	red
Oip5	4.282	0	2.592	0	2.306	0	312.601	1551.05	red
Ptpru	1.362	0	1.049	0.001	2.305	0	43.096	210.19	red
Ccdc158	2.151	0	1.989	0	2.304	0	269.109	1332.83	red
Kif18a	1.282	0	1.931	0	2.302	0	871.387	4301.32	red
Dip2c	1.252	0	1.241	0	2.298	0	2190.77	10773	red
Pask	1.833	0	1.143	0	2.294	0	1176.09	5767.62	red
Upf1	1.902	0	1.167	0	2.292	0	2329.93	11404.4	red
Nek11	2.244	0	1.912	0	2.291	0	71.051	344.877	red
Efhc2	2.868	0	2.603	0	2.287	0	143.325	704.591	red
Sycp2	2.021	0	1.531	0.001	2.284	0	6802.39	33134.4	red
Tspan33	2.648	0	1.734	0	2.279	0	125.665	610.376	red
Strbp	1.83	0	2.288	0	2.276	0	5415.94	26234.1	red
Mpp5	1.273	0	1.79	0	2.273	0	2956.81	14295.8	red
Dhx40	2.84	0	2.123	0	2.272	0	5209.99	25169.4	red
Supt16	2.417	0	2.396	0	2.271	0	4102.06	19796.6	red
4930524B15Rik	2.732	0	2.078	0	2.269	0	441.425	2130.52	red
Cep290	2.434	0	1.96	0	2.269	0	2011.22	9696.46	red
Dlgap5	2.875	0	1.937	0	2.268	0	237.492	1145.28	red
Gpr156	1.778	0.013	1.335	0.01	2.268	0	17.811	85.099	red
Alms1	1.138	0	1.569	0	2.267	0	2667.32	12842.4	red
Zfp438	1.208	0	2.175	0	2.262	0	288.191	1382.47	red
Dhx37	1.815	0	1.135	0	2.259	0	535.93	2561.39	red
Esf1	1.602	0	2.572	0	2.259	0	1735.06	8308.47	red
Trappc8	1.333	0	1.451	0	2.259	0	3647.43	17462.1	red
Dock3	1.247	0	1.471	0	2.255	0	1323.84	6320.2	red
Naa25	2.036	0	1.685	0	2.255	0	971.091	4639.05	red
Swt1	1.902	0	1.882	0	2.252	0	2383.25	11362.4	red
Sycp3	3.94	0	3.064	0	2.252	0	5738.57	27330.7	red
Kdm5b	1.365	0	1.498	0	2.245	0	8524.49	40423.8	red
Adam2	2.533	0	1.6	0	2.243	0	99.462	472.147	red
Kif20b	1.13	0	1.772	0	2.243	0	1711.91	8108.03	red
4930558J18Rik	2.06	0	2.454	0	2.242	0	47.733	226.248	red
Ints7	1.721	0	1.463	0	2.237	0	966.897	4553.47	red
Farp2	1.957	0	1.636	0	2.233	0	320.176	1503.39	red
Agbl5	2.773	0	1.857	0	2.231	0	314.288	1472.06	red
Cenpi	1.806	0	1.958	0	2.231	0	416.311	1959.5	red
Top2b	1.087	0	2.006	0	2.231	0	7741.51	36360	red
4931428L18Rik	3.96	0	3.322	0	2.228	0	15.186	71.519	red
Ccdc176	2.431	0	2.007	0	2.227	0	162.26	761.643	red
Ppp4r4	2.071	0	1.822	0	2.222	0	664.102	3101.34	red
Mdm1	2.143	0	1.775	0	2.22	0	662.087	3087.09	red
Stk17b	2.373	0	2.223	0	2.22	0	1533.17	7146.69	red
Naa11	1.191	0	1.697	0	2.215	0	151.754	706.186	red
1700003G18Rik	1.768	0.002	1.805	0	2.209	0	21.703	102.495	red
Fam161b	2.343	0	1.691	0	2.209	0	321.514	1486.94	red
Magea2	2.797	0	2.456	0	2.209	0	51.329	238.199	red
Rnls	3.143	0	2.41	0	2.209	0	198.067	919.116	red
Heatr5b	1.533	0	1.317	0	2.208	0	1750.41	8083.87	red
Senp2	2.169	0	1.903	0	2.208	0	2298.29	10626	red
4930442J19Rik	1.919	0	2.092	0	2.207	0	52.781	244.048	red
Acss2	3.002	0	1.645	0	2.207	0	1391.47	6422.12	red
Cenpq	2.499	0	2.791	0	2.205	0	693.467	3203.05	red
Msh5	2.354	0	1.332	0	2.204	0	344.424	1583.59	red
Pbx3	1.322	0	2.238	0	2.202	0	612.237	2821.39	red
Tbk1	1.228	0	1.912	0	2.202	0	1562.11	7190.86	red
Gpsm2	1.886	0	1.683	0	2.2	0	731.405	3363.26	red
Ascc3	1.191	0	1.328	0	2.197	0	2953.07	13542.1	red
Fanci	1.983	0	1.248	0	2.197	0	664.817	3047.74	red
Diap3	1.828	0	2.035	0	2.195	0	452.602	2077.79	red
Ipo5	2.133	0	1.648	0	2.194	0	3676.28	16817.6	red
Trpm6	2.207	0	1.212	0	2.193	0	41.09	189.911	red
Magea5	2.694	0	2.045	0	2.189	0	148.175	675.355	red
Tro	1.629	0	1.986	0	2.189	0	497.822	2268.09	red
Gm11837	3.324	0	3.252	0	2.188	0	460.105	2101.45	red
Iqub	2.596	0	2.033	0	2.188	0	42.189	191.93	red
Ift88	2.618	0	2.073	0	2.186	0	1082.6	4930.82	red
Nsun7	2.188	0	2.116	0	2.186	0	25.87	116.621	red
Atp6v1c2	2.655	0	1.806	0	2.181	0	35.087	159.685	red
Rdh11	3.27	0	1.943	0	2.18	0	579.801	2628.06	red
Smyd4	2.073	0	1.48	0	2.175	0	442.295	1996.49	red
Fbxo38	1.856	0	1.749	0	2.174	0	3124.78	14105.4	red
Mtbp	2.478	0	1.489	0	2.173	0	627.66	2833.68	red
Fancd2	1.752	0	1.445	0	2.171	0	1105.85	4981.68	red
Iqcg	3.272	0	2.272	0	2.171	0	308.761	1393.58	red
Nek1	1.911	0	1.84	0	2.17	0	2055.76	9254.71	red
Mei1	2.094	0	1.128	0	2.165	0	405	1812.37	red
Smarca5	1.638	0	1.975	0	2.165	0	7843.57	35185	red
Slc4a10	1.337	0.007	1.873	0	2.163	0	40.479	184.856	red
Timeless	1.653	0	1.123	0	2.16	0	392.889	1752.57	red
1700020N01Rik	4.318	0	3.075	0	2.159	0	291.933	1308.77	red
Fbxo43	1.397	0	1.642	0	2.157	0	163.098	729.886	red
2700049A03Rik	1.784	0	1.776	0	2.156	0	819.682	3655.8	red
Zswim4	1.448	0	1.357	0	2.15	0	1173.66	5205.39	red
Caprin2	1.992	0	1.443	0	2.149	0	1494.28	6632.1	red
Ccar1	1.697	0	1.93	0	2.149	0	2715.08	12051	red
Dnah5	1.675	0	1.83	0	2.149	0	67.964	300.24	red
Prc1	2.261	0	2.097	0	2.148	0	1137.14	5045.21	red
Smpd4	2.907	0	1.811	0	2.148	0	1281.28	5675.2	red
Ints6	1.534	0	1.933	0	2.147	0	4853.6	21496.4	red
Trim52	1.914	0	2.04	0	2.145	0	552.45	2448.39	red
Eif4ebp3	1.69	0	1.684	0	2.143	0	152.698	672.39	red
Dnaja4	2.653	0	2.045	0	2.141	0	276.752	1220.33	red
Brca2	1.286	0	1.565	0	2.14	0	3559.03	15684.9	red
Ccne2	1.155	0	1.885	0	2.139	0	1720.69	7584.93	red
Abcd1	2.068	0	1.472	0	2.138	0	355.932	1562.35	red
Aurka	3.021	0	1.808	0	2.138	0	203.467	893.903	red
Prss38	3.645	0	1.871	0	2.138	0	17.736	78.705	red
Ankhd1	1.293	0	1.597	0	2.137	0	4180.97	18386.8	red
Hells	2.549	0	2.269	0	2.137	0	5292.47	23278.9	red
Trp63	1.26	0	2.03	0	2.137	0	60.853	268.586	red
Wdr17	2.361	0	1.511	0	2.137	0	49.97	220.349	red
Ipo11	2.056	0	1.548	0	2.136	0	2000.1	8797.21	red
Kdm2b	1.06	0	1.428	0	2.135	0	437.591	1917.8	red
C330027C09Rik	2.114	0	1.687	0	2.133	0	1103.67	4845.35	red
Dnah8	2.082	0	1.147	0	2.132	0	666.859	2920.31	red
Psd2	2.205	0	1.712	0	2.132	0	26.027	113.973	red
Wbp2nl	2.128	0	1.648	0	2.131	0	66.281	290.248	red
Edrf1	1.826	0	1.236	0	2.13	0	1599.87	7007.78	red
A830018L16Rik	3.124	0	2.788	0	2.129	0	77.757	344.409	red
Hsf2bp	3.562	0	2.709	0	2.129	0	405.544	1775.07	red
Spice1	2.416	0	1.549	0	2.128	0	623.873	2727.79	red
Nup160	1.688	0	1.283	0	2.126	0	1338.12	5843.33	red
Kif16b	1.275	0	1.908	0	2.125	0	1750.13	7636.39	red
Topaz1	1.378	0	1.757	0	2.125	0	594.366	2598.37	red
Lbr	1.972	0	2.041	0	2.124	0	1232.83	5374.76	red
Dnajc13	1.088	0	1.255	0	2.122	0	4364.52	19005.4	red
Spata5	2.105	0	2.182	0	2.122	0	5087.77	22155.9	red
Vps13b	1.281	0	1.263	0	2.12	0	4123.11	17930.6	red
Haus6	1.669	0	1.822	0	2.117	0	1532.66	6655.53	red
Hspa4l	1.675	0	1.72	0	2.113	0	4498.04	19461	red
Cep85	1.953	0	1.527	0	2.112	0	2739.39	11843.6	red
9230110C19Rik	3.122	0	2.412	0	2.111	0	266.983	1154.71	red
1700019A02Rik	3.753	0	2.463	0	2.109	0	61.229	267.642	red
Copg2	2.731	0	1.719	0	2.107	0	3404.03	14670.8	red
Sltm	2.39	0	2.248	0	2.105	0	1623.99	6992.64	red
Sun1	1.789	0	1.242	0	2.104	0	1649.01	7088.11	red
Ckap5	1.643	0	1.594	0	2.102	0	7643.9	32829	red
Lrrc34	3.464	0	2.61	0	2.102	0	50.204	213.872	red
Dnajc27	2.012	0	1.281	0	2.101	0	525.383	2252.94	red
Igf2bp3	2.453	0	1.821	0	2.1	0	199.215	857.824	red
4921536K21Rik	3.44	0	2.248	0	2.099	0	47.204	202.44	red
Lonrf2	1.269	0	1.294	0	2.099	0	45.733	195.406	red
Trpc7	3.19	0	2.73	0	2.098	0	27.513	117.932	red
Dppa4	3.427	0	2.33	0	2.097	0	55.023	235.073	red
Phtf1	1.84	0	2.015	0	2.097	0	1223.21	5235.27	red
Asz1	3.081	0	2.203	0	2.096	0	643.115	2753.41	red
Fhl4	2.164	0	2.282	0	2.093	0	330.077	1408.55	red
9330102E08Rik	1.39	0	1.349	0	2.092	0	306.808	1306.94	red
Tgm1	1.967	0	1.153	0.005	2.091	0	41.85	176.188	red
Rab3gap1	2.075	0	1.73	0	2.089	0	1979.55	8427.41	red
Hormad2	2.091	0	1.561	0	2.088	0	339.188	1442.98	red
1700006A11Rik	3.228	0	2.852	0	2.086	0	39.066	168.47	red
Ttk	2.024	0	2.054	0	2.081	0	756.677	3207.08	red
Dhx8	1.391	0	1.359	0	2.079	0	1721.76	7272.46	red
Tbc1d8b	1.658	0	1.581	0	2.078	0	934.979	3952.46	red
Cand1	1.12	0	1.482	0	2.076	0	5941.13	25047.4	red
Kif23	1.98	0	1.859	0	2.074	0	1438.53	6061.48	red
Lrrc6	3.438	0	2.928	0	2.072	0	65.606	277.339	red
Magea4	2.614	0	1.95	0	2.072	0	61.867	260.402	red
Ttll13	1.447	0	1.676	0	2.072	0	118.195	492.869	red
Cep83os	2.58	0	1.978	0	2.071	0	942.893	3966.46	red
Magea8	2.973	0	2.267	0	2.07	0	236.359	993.464	red
Parpbp	2.234	0	1.812	0	2.07	0	261.1	1099.24	red
Kctd7	2.101	0	1.568	0	2.069	0	289.705	1215.22	red
Cdr2	1.755	0	1.89	0	2.067	0	439.25	1842.12	red
Trappc11	2.001	0	1.431	0	2.067	0	2597.06	10884.2	red
Recql	1.871	0	1.757	0	2.066	0	882.027	3695.35	red
Utp20	1.261	0	1.049	0	2.065	0	3743.22	15670.7	red
Pan2	2.102	0	1.241	0	2.064	0	719.878	3008.24	red
Ssmem1	3.09	0	2.222	0	2.064	0	80.048	335.672	red
Phf7	2.928	0	2.208	0	2.063	0	948.799	3968.59	red
Cenpn	3.439	0	2.013	0	2.06	0	382.452	1594.46	red
Fam227b	2.126	0	2.184	0	2.06	0	39.393	165.844	red
Nedd1	1.463	0	1.657	0	2.059	0	1252.61	5221.63	red
Srgap2	1.723	0	1.799	0	2.059	0	1082.93	4513.47	red
Slc7a3	2.988	0	1.851	0	2.058	0	45.589	190.242	red
Tcp11l2	2.198	0	2.25	0	2.058	0	798.417	3328.4	red
Pus10	2.826	0	1.669	0	2.056	0	874.023	3637.4	red
Efcab7	2.407	0	2.305	0	2.055	0	165.652	692.853	red
Mki67	1.299	0	1.868	0	2.055	0	3075.28	12784.6	red
Baz2a	1.059	0	1.283	0	2.051	0	2619.89	10858	red
Pfn4	3.368	0	1.953	0	2.05	0	69.606	288.544	red
Fam83g	1.226	0	1.277	0	2.049	0	321.531	1328.88	red
Tmem97	4.195	0	2.12	0	2.048	0	748.658	3096.04	red
Ptpdc1	1.184	0	1.349	0	2.047	0	556.044	2297.92	red
Letm2	2.67	0	2.057	0	2.045	0	169.024	699.289	red
Zc3h18	2.184	0	1.395	0	2.044	0	1146.89	4726.15	red
Srgap1	1.302	0	1.648	0	2.042	0	255.01	1053.23	red
Hspa2	1.961	0	1.652	0	2.041	0	1384.81	5697.64	red
Uba2	2.508	0	1.583	0	2.04	0	4620.96	19004.1	red
L3mbtl2	1.876	0	1.332	0	2.036	0	995.328	4075.78	red
Lrrc49	2.735	0	1.885	0	2.035	0	531.57	2182.99	red
Supt20	2.286	0	1.766	0	2.034	0	1236.75	5067.7	red
Fmr1	1.227	0	1.42	0	2.032	0	4379.13	17910.2	red
Celf4	1.436	0	2.125	0	2.029	0	113.431	463.206	red
Fsip1	2.423	0	1.889	0	2.028	0	83.42	340.045	red
Dazl	2.404	0	1.995	0	2.026	0	13893.9	56592.3	red
Sntb1	1.891	0	2.062	0	2.026	0	44.438	181.015	red
Focad	1.842	0	1.07	0	2.025	0	1127.04	4587.33	red
Kif2a	1.237	0	2.184	0	2.024	0	1454.43	5920.34	red
1300017J02Rik	1.664	0	1.201	0	2.023	0	47.014	189.41	red
Tex14	1.987	0	1.264	0	2.023	0	1773.33	7210.87	red
Plk2	1.733	0	1.683	0	2.022	0	790.77	3211.14	red
Uba1y	2.41	0	1.139	0	2.022	0	1756.21	7132.9	red
Ccdc36	1.709	0	1.424	0	2.019	0	504.004	2041.59	red
Sohlh2	3.444	0	2.08	0	2.019	0	500.997	2031.96	red
Hepacam	2.027	0	2.039	0	2.018	0	28.301	114.19	red
5830418K08Rik	1.225	0	1.299	0	2.017	0	1973.22	7989.69	red
Pomt1	2.694	0	1.398	0	2.016	0	558.829	2258.11	red
Spata17	2.381	0	1.901	0	2.011	0	43.555	175.47	red
Depdc1b	1.496	0	1.587	0	2.009	0	76.664	308.546	red
Kif15	1.935	0	1.354	0	2.009	0	1167.2	4701.84	red
Suv39h1	2.32	0	1.427	0	2.007	0	1027.87	4131.27	red
Cenpe	1.969	0	1.682	0	2.006	0	1904.04	7651.8	red
Myo5a	1.281	0	1.275	0	2.005	0	2449.91	9834.89	red
Pparg	2.248	0	2.088	0	2.004	0	152.141	610.8	red
Uhrf1	1.822	0	1.422	0	2.004	0	728.851	2919.54	red
Smarca5-ps	1.032	0	1.846	0	2.003	0	143.7	579.997	red
Pabpc1	3.236	0	2.418	0	2.001	0	3814.03	15266.8	red
Primpol	2.733	0	1.805	0	1.997	0	518.003	2072.13	red
Odf2l	1.93	0	1.471	0	1.993	0	748.514	2983.84	red
Stk31	2.565	0	2.24	0	1.993	0	1908.35	7604.64	red
Pex3	2.623	0	2.064	0	1.991	0	865.051	3442.39	red
Kansl1l	1.425	0	1.653	0	1.989	0	1698.12	6748.69	red
Map7d2	2.576	0	1.94	0	1.989	0	452.552	1797.81	red
Alg13	1.684	0	1.631	0	1.987	0	1170.04	4642.72	red
Ankrd36	3.221	0	1.828	0	1.985	0	63.522	249.884	red
Polr2b	1.303	0	1.703	0	1.982	0	5436.98	21481.9	red
Rnf216	1.2	0	1.653	0	1.982	0	2467.81	9748.82	red
Clspn	1.232	0	1.728	0	1.978	0	848.607	3345.81	red
Ddx19b	1.897	0	1.582	0	1.978	0	1300.49	5124.55	red
Cabyr	2.465	0	2.28	0	1.977	0	69.018	270.993	red
Nek4	2.061	0	2.006	0	1.977	0	620.876	2445.17	red
Stxbp5l	1.491	0	1.304	0	1.975	0	734.023	2890.05	red
Spata4	4.285	0	2.61	0	1.974	0	107.044	422.515	red
Lig3	1.482	0	1.075	0	1.973	0	1814.4	7122.59	red
Rrp12	1.842	0	1.075	0	1.971	0	1391.74	5453.32	red
Stard6	2.297	0	1.947	0	1.971	0	40.094	156.359	red
1700003E16Rik	2.386	0	2.13	0	1.968	0	40.497	156.898	red
Bai3	1.335	0.041	1.37	0.007	1.968	0	22.26	88.644	red
Med26	1.172	0	1.644	0	1.968	0	622.687	2431.65	red
Zfp42	1.318	0	1.899	0	1.967	0	81.836	320.649	red
Tdrd7	1.135	0	1.459	0	1.966	0	1670.31	6521.69	red
Prss48	2.414	0	1.761	0	1.965	0	31.026	120.129	red
Rad18	2.312	0	1.991	0	1.965	0	797.536	3118.09	red
Stag1	1.455	0	1.326	0	1.965	0	5221.41	20396.1	red
Katnal2	2.669	0	1.827	0	1.964	0	60.777	237.431	red
Pdcl2	4.586	0	2.708	0	1.96	0	115.537	452.666	red
Ddx52	2.803	0	2.043	0	1.959	0	1484.05	5774.97	red
Mcm5	2.707	0	1.268	0	1.959	0	1737.54	6753.01	red
Ccne1	1.621	0	1.264	0	1.957	0	235.396	912.619	red
Rad17	1.993	0	2.12	0	1.956	0	1873.25	7271.2	red
Copb1	2.288	0	1.675	0	1.955	0	4691.15	18189.5	red
Fam107b	1.135	0	2.124	0	1.955	0	476.306	1851.25	red
Ccnyl1	1.736	0	1.835	0	1.953	0	404.655	1570.47	red
Prr11	2.811	0	1.889	0	1.952	0	117.263	457.29	red
Tcfl5	2.217	0	1.942	0	1.948	0	622.599	2403.34	red
Iqcb1	2.803	0	2.241	0	1.944	0	1937.09	7459.75	red
Cenpp	2.895	0	2.294	0	1.938	0	337.071	1295.26	red
Smg9	2.769	0	1.678	0	1.937	0	340.392	1299.35	red
Taf9b	3.407	0	2.38	0	1.937	0	1230.59	4718.19	red
Klhl22	2.271	0	1.707	0	1.936	0	627.809	2400.68	red
Scaper	1.647	0	1.704	0	1.936	0	1920.56	7352.92	red
Atxn2l	2.349	0	1.449	0	1.934	0	1121.69	4284.55	red
Magi3	1.016	0	1.253	0	1.933	0	2097.49	8009.53	red
Styxl1	3.218	0	1.807	0	1.933	0	51.713	197.458	red
Qrich1	1.211	0	1.765	0	1.932	0	4915.2	18752.3	red
Phyhipl	2.36	0	2.484	0	1.931	0	161.127	614.482	red
Rnf17	2.45	0	1.708	0	1.931	0	2711.88	10343.5	red
Sec61a2	1.874	0	1.527	0	1.931	0	938.418	3583.19	red
Ralgapa1	1.088	0	1.286	0	1.93	0	3665.28	13969.9	red
1700052N19Rik	1.852	0	1.752	0	1.929	0	760.884	2899.46	red
Zwilch	1.72	0	1.359	0	1.927	0	829.487	3157.01	red
Esco2	1.438	0	2.152	0	1.922	0	2071.99	7856.43	red
Rnf6	1.875	0	2.296	0	1.922	0	1402.27	5315.07	red
Depdc1a	1.455	0	1.596	0	1.921	0	45.142	173.997	red
Btbd18	1.394	0	1.138	0	1.92	0	507.214	1921.64	red
Ckap2l	2.344	0	1.794	0	1.919	0	651.968	2470.38	red
Xrra1	2.311	0	1.852	0	1.919	0	64.552	242.295	red
Polh	1.583	0	1.27	0	1.917	0	636.469	2403.65	red
Sept10	2.022	0	1.961	0	1.917	0	2087.37	7884.65	red
Nusap1	2.872	0	2.033	0	1.916	0	689.723	2607.95	red
Tex11	2.383	0	1.846	0	1.916	0	2350.4	8875.84	red
Pcgf5	2.2	0	2.23	0	1.915	0	1206.24	4554	red
Smpd3	1.469	0	1.126	0	1.915	0	98.29	367.951	red
Ppp1r13b	1.467	0	1.189	0	1.914	0	626.036	2358.63	red
Cntrl	1.781	0	1.725	0	1.909	0	2822.38	10599.4	red
Dnah7a	2.139	0	1.251	0	1.908	0	118.91	448.56	red
Inpp5f	1.363	0	1.292	0	1.904	0	987.454	3698.44	red
Ipo9	2.005	0	1.208	0	1.904	0	2105.93	7878.94	red
Poln	2.461	0	1.303	0	1.903	0	389.631	1460.11	red
Narg2	1.862	0	1.46	0	1.902	0	982.035	3673.97	red
Gtse1	1.558	0	1.584	0	1.901	0	335.89	1252.1	red
Cbwd1	3.17	0	2.489	0	1.9	0	1497.1	5589.9	red
Ddx20	2.119	0	1.72	0	1.9	0	1268.04	4735.34	red
1700102P08Rik	2.504	0	2.318	0	1.897	0	280.449	1047.1	red
AU022751	1.894	0	1.541	0	1.897	0	119.132	444.197	red
Hemt1	2.875	0	1.962	0	1.897	0	171.392	639.344	red
Ica1l	2.519	0	2.132	0	1.895	0	99.094	368.087	red
Fbxo15	2.384	0	1.859	0	1.894	0	116.002	432.27	red
Map3k15	2.079	0	1.315	0	1.894	0	283.007	1053.8	red
Sh2b3	2.123	0	1.545	0	1.894	0	348.429	1291.88	red
Stxbp1	1.708	0	1.516	0	1.893	0	508.958	1889.14	red
Spryd7	1.711	0	2.454	0	1.892	0	789.662	2933.3	red
Ap1m1	3.669	0	2.148	0	1.891	0	703.627	2605.61	red
Hpse2	1.938	0	1.877	0	1.891	0	45.435	166.853	red
Eftud2	2.194	0	1.237	0	1.89	0	2023.39	7498.57	red
3830403N18Rik	3.045	0	2.522	0	1.889	0	187.881	700.019	red
Anks1b	1.977	0	1.701	0	1.887	0	44.103	165.281	red
Ezh2	2.844	0	1.953	0	1.885	0	789.65	2921.3	red
Chn1	2.673	0	2.365	0	1.882	0	699.931	2581.32	red
Trdmt1	1.428	0	2.073	0	1.881	0	427.848	1577.29	red
4930432K21Rik	2.141	0	1.338	0	1.88	0	308.254	1131.65	red
Naa15	1.545	0	1.719	0	1.88	0	4353.83	16029.6	red
Ccar2	2.167	0	1.198	0	1.876	0	1206.66	4424.25	red
4933430I17Rik	1.705	0.003	1.351	0.004	1.875	0	22.751	84.123	red
Rock1	1.178	0	1.594	0	1.875	0	5145.25	18878.3	red
Grk4	1.893	0	1.419	0	1.873	0	219.897	805.88	red
Snx27	1.504	0	1.115	0	1.873	0	1728.38	6332.8	red
Ankrd42	1.822	0	1.944	0	1.872	0	577.276	2111.75	red
Kif9	2.793	0	1.576	0	1.872	0	267.361	977.546	red
Nhej1	1.784	0	1.358	0	1.869	0	106.991	388.717	red
2310035C23Rik	1.006	0	1.248	0	1.867	0	2773.15	10117.7	red
Gabrb3	1.438	0.002	2.11	0	1.864	0	42.297	156.127	red
Smc3	2.247	0	2.206	0	1.863	0	4800.47	17463.4	red
Mcm6	2.059	0	1.535	0	1.862	0	2337.09	8495.63	red
Pramel1	1.934	0	1.315	0	1.862	0	415.434	1511.35	red
1700029P11Rik	3.55	0	2.128	0	1.861	0	73.386	266.947	red
Ppp5c	2.406	0	1.571	0	1.861	0	739.765	2683.15	red
Eif4a2	1.745	0	2.219	0	1.859	0	4527.59	16421.3	red
4932438A13Rik	1.028	0.004	1.168	0	1.858	0	7232.21	26227.5	red
Gramd1c	1.436	0	1.748	0	1.856	0	106.663	386.718	red
Adsl	3.388	0	1.63	0	1.855	0	742.467	2683.23	red
4632434I11Rik	1.764	0	1.748	0	1.852	0	848.504	3067.19	red
Rnf32	3.201	0	2.164	0	1.851	0	215.394	778.224	red
Ttll5	2.057	0	1.4	0	1.851	0	952.433	3438.38	red
4933427D14Rik	1.689	0	1.199	0	1.849	0	300.98	1086.53	red
Pvrl3	1.157	0	1.861	0	1.849	0	698.26	2519.97	red
Trim37	1.804	0	1.548	0	1.848	0	3675.93	13237.8	red
Efcab5	1.783	0	1.543	0	1.846	0	167.124	598.665	red
Csnk2a2	2.523	0	1.748	0	1.845	0	874.31	3140.8	red
Zdhhc13	2.425	0	1.878	0	1.843	0	946.245	3398.2	red
Adgb	1.834	0	1.06	0.004	1.842	0	52.203	185.439	red
Rbbp8	1.694	0	1.838	0	1.842	0	1841	6606.73	red
Larp1b	1.794	0	2.217	0	1.841	0	1890.63	6773.54	red
Hdgfl1	3.509	0	1.687	0	1.839	0	25.118	90.503	red
Dync2h1	1.56	0	1.533	0	1.838	0	2236.69	7998.12	red
Lrch2	1.491	0	1.716	0	1.838	0	179.898	647.127	red
C2cd5	1.603	0	1.239	0	1.837	0	1008.92	3607.06	red
Ppp1r10	1.324	0	1.348	0	1.836	0	1110.73	3965.3	red
Eif4enif1	1.201	0	1.559	0	1.831	0	1449.95	5158.54	red
Ncoa5	1.663	0	1.29	0	1.83	0	850.968	3021.66	red
Zw10	2.639	0	1.314	0	1.829	0	712.352	2533.22	red
Sptan1	1.431	0	1.033	0	1.824	0	13342.8	47248.7	red
Cpeb1	1.808	0	1.327	0	1.823	0	607.33	2152.25	red
Cul1	1.573	0	1.753	0	1.823	0	5260.84	18620	red
Tlk2	2.128	0	1.851	0	1.823	0	2957.37	10464.8	red
Xpo5	1.542	0	1.066	0	1.823	0	1411.29	4992.25	red
Magea10	3.023	0	2.031	0	1.821	0	220.62	781.818	red
Kif2c	2.068	0	1.232	0	1.818	0	579.752	2044.84	red
Tesk2	1.554	0	1.316	0	1.816	0	307.646	1083.37	red
Prkcd	1.804	0	1.498	0	1.815	0	556.352	1955.05	red
Wdr31	2.507	0	1.788	0	1.815	0	181.734	640.349	red
Plekha5	1.107	0	1.455	0	1.814	0	494.273	1738.96	red
Senp1	1.44	0	1.451	0	1.813	0	940.786	3306.2	red
Cep55	1.587	0	1.667	0	1.811	0	613.495	2156.37	red
St7	2.977	0	1.844	0	1.811	0	242.256	852.153	red
Ccdc39	1.768	0	1.35	0	1.81	0	124.785	438.677	red
Acin1	2.109	0	1.317	0	1.808	0	1914.02	6700.8	red
Dnajc21	3.092	0	2.762	0	1.807	0	1191.38	4172.04	red
Ttc16	2.074	0	1.248	0	1.807	0	48.225	168.314	red
Synj1	1.239	0	1.37	0	1.804	0	1230.67	4300.41	red
Smc2	1.203	0	1.481	0	1.801	0	2389.34	8332.19	red
Zpbp	2.269	0	1.72	0	1.798	0	190.947	666.209	red
Clgn	2.867	0	2.054	0	1.796	0	301.528	1050.68	red
Map3k12	1.289	0	1.162	0	1.794	0	271.673	938.864	red
Supt6	1.33	0	1.285	0	1.793	0	4540.07	15731.6	red
Ube2u	3.127	0	2.18	0	1.793	0	73.9	255.794	red
Acer3	1.757	0	2.002	0	1.79	0	983.067	3403.83	red
Larp7	3.362	0	2.505	0	1.789	0	1413.71	4890.52	red
Cables2	1.558	0	1.389	0	1.788	0	498.406	1721.97	red
Fam118a	2.55	0	1.629	0	1.787	0	543.996	1877.57	red
Gm9	3.17	0	2.244	0	1.787	0	35.222	120.62	red
Med24	1.752	0	1.486	0	1.786	0	1067.13	3678.35	red
Tfip11	1.815	0	1.253	0	1.785	0	855.045	2942.37	red
Glyctk	1.463	0	1.186	0	1.784	0	125.408	429.594	red
Usp15	1.862	0	1.804	0	1.783	0	1961.21	6753.81	red
Ap3d1	2.059	0	1.183	0	1.779	0	4023.36	13799.9	red
Kat7	1.996	0	1.526	0	1.778	0	2567.35	8806.72	red
Blm	1.15	0	1.116	0	1.777	0	812.817	2789.73	red
Rundc3b	1.094	0	1.52	0	1.777	0	764.593	2623.67	red
Slc25a31	3.344	0	2.53	0	1.776	0	1917.03	6570.72	red
Nup54	2.371	0	2.025	0	1.774	0	705.788	2414.64	red
Ttc30a2	1.555	0.005	2.012	0	1.772	0	29.321	101.411	red
9530080O11Rik	1.895	0.002	2.403	0	1.769	0	25.208	86.476	red
Fgd1	1.902	0	1.23	0	1.769	0	141.54	479.729	red
Fam154b	1.223	0.003	1.415	0	1.763	0	71.636	245.381	red
Ccdc136	1.606	0	1.503	0	1.762	0	527.946	1789.36	red
Uhrf2	1.146	0	1.378	0	1.762	0	1363.5	4627.26	red
Hmgcr	1.166	0	1.184	0	1.761	0	2147.62	7279.04	red
Mdn1	1.477	0	1.012	0	1.761	0	9903.8	33571.6	red
Cep112	2.732	0	1.932	0	1.759	0	279.714	950.882	red
Erlin1	2.24	0	1.47	0	1.759	0	785.582	2662.88	red
Hsf2	1.518	0	2.289	0	1.759	0	914.633	3100.67	red
L2hgdh	1.296	0	1.818	0	1.759	0	656.502	2222.87	red
Unc13b	1.177	0	1.402	0	1.759	0	3957.68	13396.5	red
Taf1b	2.872	0	1.976	0	1.757	0	723.614	2448.2	red
Pkd2l2	2.961	0	1.71	0	1.756	0	60.108	203.666	red
4930579G24Rik	1.768	0	1.827	0	1.755	0	238.124	806.01	red
Ccdc146	2.402	0	2.337	0	1.755	0	34.683	118.361	red
Pkp2	2.114	0	1.219	0	1.755	0	206.531	697.014	red
Hyls1	1.991	0	2.003	0	1.754	0	421.89	1425.11	red
Melk	2.62	0	1.59	0	1.754	0	631.372	2130.96	red
Bbs2	2.356	0	1.23	0	1.749	0	666.536	2238.83	red
Mtmr6	1.071	0	1.62	0	1.748	0	2083.58	7000.81	red
Mphosph8	2.491	0	2.043	0	1.747	0	1904.17	6394.36	red
BC049715	1.254	0.003	1.659	0	1.744	0	53.598	181.77	red
Wdr48	1.717	0	1.393	0	1.743	0	2128.64	7126.74	red
Kif18b	2.121	0	1.297	0	1.739	0	224.741	750.338	red
Matr3	1.863	0	1.505	0	1.738	0	11326.1	37797.2	red
Ngly1	2.25	0	1.807	0	1.737	0	1424.5	4751.69	red
Rbm19	1.686	0	1.062	0	1.737	0	820.583	2731.39	red
Patl2	2.743	0	1.428	0	1.736	0	47.728	158.9	red
Spag16	2.366	0	2.169	0	1.734	0	53.772	178.297	red
Ccdc117	2.218	0	1.564	0	1.729	0	1377.56	4568.32	red
Herc1	1.052	0	1.061	0	1.728	0	7441.03	24644.8	red
Ccnb2	2.951	0	2.106	0	1.726	0	455.326	1506.15	red
Zfp128	1.455	0	1.672	0	1.723	0	116.536	384.559	red
BC049730	3.95	0	1.906	0	1.722	0	60.908	201.954	red
Dsn1	2.301	0	1.606	0	1.722	0	654.659	2161.06	red
Tdrkh	2.478	0	1.71	0	1.721	0	473.612	1563.19	red
Lrriq1	1.422	0	1.622	0	1.72	0	67.193	221.923	red
Caap1	1.413	0	2.373	0	1.719	0	548.168	1809.12	red
Bub1b	1.453	0	1.256	0	1.717	0	1011.87	3326.19	red
Txnrd3	2.323	0	1.842	0	1.717	0	1408.93	4631.08	red
Ankrd17	1.146	0	1.227	0	1.716	0	7667.13	25187.3	red
Spata1	2.293	0	1.975	0	1.716	0	497.308	1638.64	red
Glt8d2	1.914	0	1.509	0	1.715	0	76.566	252.039	red
Crnde	1.372	0	1.418	0	1.714	0	55.332	180.97	red
4933404O12Rik	1.503	0	1.445	0	1.712	0	46.207	150.872	red
Zufsp	1.845	0	2.036	0	1.708	0	387.243	1268.69	red
Hepacam2	1.58	0.005	1.783	0	1.705	0	28.466	92.829	red
Fgr	3.143	0	2.054	0	1.704	0	35.848	115.918	red
Cnksr2	1.163	0	1.591	0	1.703	0	214.416	700.991	red
Mrgbp	2.352	0	1.826	0	1.703	0	380.685	1238.94	red
Fgfr1op	1.574	0	1.444	0	1.702	0	1666.38	5425.91	red
Ranbp17	1.808	0	1.167	0	1.702	0	426.726	1388.26	red
Ezh1	1.951	0	1.337	0	1.701	0	2078.04	6756.4	red
Armc8	1.075	0	1.786	0	1.7	0	1492.43	4851.48	red
Eefsec	2.952	0	1.7	0	1.7	0	453.816	1471.87	red
Krit1	1.083	0	1.67	0	1.698	0	1848.87	6002.64	red
Rint1	1.82	0	1.297	0	1.697	0	839.571	2721.64	red
Ube3c	1.025	0	1.013	0	1.697	0	2902.09	9411.46	red
4933415F23Rik	3.923	0	2.356	0	1.696	0	38.096	124.593	red
Syce1	3.655	0	2.072	0	1.696	0	887.121	2875.77	red
Ankef1	2.325	0	1.505	0	1.695	0	33.475	108.749	red
Ero1lb	1.258	0	1.727	0	1.695	0	1261.54	4088.38	red
Rad50	2.142	0	1.458	0	1.695	0	1816.33	5882.92	red
Klhl20	1.519	0	1.173	0	1.692	0	714.537	2309.35	red
Mtmr7	1.987	0	1.515	0	1.691	0	301.992	976.336	red
Spag1	1.533	0	1.181	0	1.69	0	255.417	823.873	red
Ddx1	3.126	0	2.141	0	1.689	0	3912.15	12619.5	red
Kif27	1.649	0	1.323	0	1.689	0	489.909	1581.28	red
Bbs10	1.26	0	1.371	0	1.687	0	207.086	667.723	red
Inadl	1.612	0	1.123	0	1.687	0	406.403	1305.94	red
Cry1	1.48	0	1.487	0	1.686	0	1027.06	3306.61	red
Mis18bp1	1.146	0	1.895	0	1.685	0	1163.13	3744.86	red
Rbm44	1.594	0	1.461	0	1.683	0	810.297	2604.91	red
Akap3	1.26	0	1.142	0	1.681	0	81.404	259.97	red
Kdm1a	2.385	0	1.617	0	1.681	0	3385.3	10858.8	red
Bcap29	2.106	0	1.893	0	1.679	0	730.424	2342.9	red
Gm16023	2.411	0	1.632	0	1.679	0	60.9	195.226	red
Naa35	2.552	0	1.64	0	1.679	0	2542.33	8142.2	red
Adss	2.892	0	2.265	0	1.676	0	1986.87	6351.74	red
Mettl15	2.585	0	1.982	0	1.676	0	117.99	379.98	red
Ap4b1	1.77	0	1.182	0	1.673	0	1134.37	3617.07	red
Pcgf6	2.513	0	1.506	0	1.671	0	467.161	1490.17	red
Ptpn2	1.973	0	2.032	0	1.671	0	1562.77	4980.85	red
Tpp2	1.452	0	1.455	0	1.671	0	5806.74	18494.5	red
Ythdf2	1.225	0	1.837	0	1.67	0	1906.22	6070.56	red
Arl6ip1	1.932	0	2.269	0	1.669	0	6643.81	21125.5	red
Ttn	1.434	0	1.797	0	1.669	0	1958.14	6228.47	red
Aspa	2.195	0	1.64	0	1.667	0	111.923	356.7	red
Zfc3h1	1.196	0	1.127	0	1.663	0	2284.68	7239.69	red
Tsc22d3	2.35	0	1.662	0	1.662	0	1934.38	6120.67	red
Ccdc138	1.804	0	2.144	0	1.66	0	296.822	938.99	red
Pcbp3	3.065	0	1.76	0	1.66	0	339.236	1069.03	red
Pfkp	2.839	0	1.393	0	1.66	0	190.686	601.132	red
Spata6	2.527	0	1.925	0	1.66	0	771.237	2440.64	red
Phc1	2.022	0	1.496	0	1.656	0	513.792	1618.87	red
Tpr	1.699	0	1.437	0	1.656	0	8552.42	26962.7	red
Crisp2	3.587	0	2.832	0	1.655	0	205.792	645.379	red
Tex101	2.888	0	1.269	0	1.655	0	1712.55	5393.08	red
Trmt10a	1.511	0	1.715	0	1.655	0	649.459	2046.94	red
Ano10	2.656	0	1.566	0	1.653	0	776.294	2440.85	red
Exosc10	2.045	0	1.093	0	1.65	0	1152.01	3614.34	red
Pacrg	2.763	0	1.965	0	1.65	0	38.341	119.422	red
Ift81	2.723	0	2.022	0	1.648	0	552.33	1734.14	red
Rhov	1.473	0	1.456	0	1.648	0	93.955	292.481	red
Smc5	1.454	0	1.563	0	1.645	0	2937.9	9194.8	red
Sgol1	1.636	0	1.488	0	1.644	0	317.491	995.841	red
Specc1	1.276	0	1.126	0	1.644	0	672.026	2100.25	red
Morc4	1.606	0	1.024	0.003	1.642	0	108.717	340.487	red
Spidr	1.763	0	1.38	0	1.642	0	703.934	2195.19	red
Samd15	2.319	0	1.982	0	1.64	0	54.438	171.101	red
Vwa9	2.632	0	1.53	0	1.639	0	831.811	2591.2	red
Mbtd1	1.027	0	1.084	0	1.638	0	1755.36	5466.07	red
Paip2b	2.546	0	1.586	0	1.638	0	2504.59	7800.19	red
Tomm70a	1.393	0	1.913	0	1.638	0	4804.58	14953.2	red
Cetn4	3.782	0	2.628	0	1.636	0	93.26	290.438	red
Mastl	1.269	0	1.525	0	1.636	0	493.856	1538.78	red
BC055324	1.742	0	1.446	0	1.634	0	1814.72	5637.4	red
Nrip3	2.26	0	1.303	0	1.633	0	606.876	1885.5	red
Sepsecs	1.426	0	1.059	0	1.632	0	451.546	1401.34	red
Vmn2r1	1.277	0.003	1.191	0.002	1.632	0	43.687	135.253	red
Vps35	2.117	0	1.578	0	1.632	0	6104.65	18923.1	red
4933411K20Rik	1.089	0	1.717	0	1.631	0	1221.09	3784.1	red
Mcm8	2.003	0	1.574	0	1.631	0	787.492	2441.53	red
Setdb2	1.218	0	1.477	0	1.631	0	1057.32	3278.07	red
Slc25a25	1.801	0	1.204	0	1.629	0	896.189	2768.7	red
Wdr36	2.087	0	1.426	0	1.628	0	2294.06	7092.83	red
Ddx51	2.332	0	1.143	0	1.625	0	539.154	1659.12	red
Exd1	1.759	0	1.044	0	1.624	0	195.735	604.798	red
Gm2762	2.555	0	1.315	0	1.623	0	76.312	236.133	red
Cstf3	1.553	0	1.682	0	1.62	0	861.334	2651.52	red
Ubr7	2.176	0	1.745	0	1.618	0	2831.14	8692.71	red
Arl6	3.218	0	2.291	0	1.617	0	596.183	1831.69	red
Psip1	1.374	0	2.013	0	1.614	0	2576.26	7891.1	red
Stpg2	2.164	0	2.027	0	1.613	0	63.876	197.682	red
Pdcd7	2.33	0	1.831	0	1.612	0	652.867	1996.99	red
Cep70	2.208	0	1.763	0	1.611	0	723.318	2212.79	red
Rad51b	3.093	0	1.663	0	1.611	0	81.123	248.664	red
Ribc1	3.369	0	2.672	0	1.611	0	131.089	402.991	red
Nemf	2.245	0	1.876	0	1.61	0	1904.78	5818.47	red
Numb	1.347	0	1.414	0	1.608	0	760.629	2318.98	red
Tes	2.352	0	1.95	0	1.603	0	146.213	444.966	red
Acad11	2.176	0	1.15	0	1.602	0	870.681	2641.61	red
Efcab2	2.079	0	2.33	0	1.602	0	438.823	1335.34	red
Ell2	1.721	0	1.455	0	1.602	0	788.248	2396.26	red
Gtdc1	2.29	0	1.84	0	1.602	0	740.543	2248.88	red
Ift172	1.42	0	1.169	0	1.602	0	549.448	1665.13	red
Cep95	2.186	0	1.274	0	1.597	0	478.474	1448.62	red
Mfn1	1.831	0	1.545	0	1.596	0	2046.73	6188.82	red
Cog4	2.403	0	1.446	0	1.594	0	1581.18	4769.02	red
Mok	2.397	0	1.246	0	1.592	0	110.885	333.48	red
Rnf19b	1.423	0	1.376	0	1.587	0	1480.26	4444.94	red
Wdr19	1.253	0	1.038	0	1.585	0	1055.91	3168.75	red
Arhgef33	1.401	0	1.543	0	1.583	0	82.976	248.644	red
Sec23b	1.472	0	1.365	0	1.582	0	1953.03	5847.15	red
Cep162	1.451	0	1.365	0	1.579	0	858.594	2568.89	red
Mcm4	1.666	0	1.552	0	1.579	0	1184.77	3541.34	red
Otud3	1.415	0	1.159	0	1.577	0	248.856	739.791	red
Xlr	3.206	0	2.277	0	1.576	0	142.02	424.843	red
Psme4	1.23	0	1.02	0	1.573	0	5864.17	17447	red
Trpc4ap	2.367	0	1.255	0	1.573	0	2968.7	8828.5	red
Agtpbp1	1.503	0	1.356	0	1.571	0	1170.46	3480.27	red
Itsn1	1.06	0	1.268	0	1.568	0	1442.84	4276.59	red
Asun	2.191	0	1.556	0	1.566	0	1328.42	3934.07	red
Nxf2	2.632	0	1.859	0	1.565	0	1308.77	3874.93	red
Uap1	1.76	0	1.846	0	1.565	0	1124.36	3327.75	red
Yes1	1.124	0	1.556	0	1.564	0	2135.81	6321.12	red
Mdm2	1.143	0	1.949	0	1.563	0	1800.87	5323.56	red
Ccnb1ip1	2.175	0	1.653	0	1.561	0	183.723	545.025	red
Ckap2	2.454	0	1.807	0	1.561	0	614.995	1816.95	red
4930503L19Rik	1.159	0	1.262	0	1.56	0	201.07	595.205	red
Tmem129	2.207	0	1.352	0	1.56	0	652.556	1924.2	red
Git2	1.542	0	1.269	0	1.559	0	786.495	2315.69	red
Lrrcc1	1.531	0	1.706	0	1.556	0	710.747	2093.39	red
Arntl	1.226	0	1.736	0	1.555	0	408.158	1200.24	red
Dyx1c1	2.804	0	2.019	0	1.554	0	75.793	223.151	red
Cds1	2.485	0	1.421	0	1.551	0	168.757	495.246	red
Ranbp9	1.652	0	1.899	0	1.551	0	2107.92	6179.46	red
Afg3l2	1.957	0	1.468	0	1.547	0	1686.59	4927.14	red
Cdca8	2.795	0	2.088	0	1.547	0	390.001	1140.03	red
Cul3	1.775	0	2.112	0	1.547	0	6892.55	20147.8	red
Poli	1.959	0	1.31	0	1.547	0	406.127	1189.4	red
Prdm9	2.071	0	1.501	0	1.547	0	653.486	1911.84	red
1700013H16Rik	2.609	0	2.019	0	1.545	0	919.998	2687.89	red
Cyp2r1	1.108	0	1.785	0	1.544	0	116.372	339.69	red
Kifap3	1.954	0	1.442	0	1.543	0	957.022	2792.52	red
Strada	2.981	0	1.867	0	1.542	0	403.361	1172.68	red
Crat	2.034	0	1.436	0	1.537	0	752.062	2179.25	red
Tchp	2.818	0	1.741	0	1.537	0	206.027	595.678	red
Tdrd12	2.48	0	1.309	0	1.536	0	316.555	919.429	red
Trim24	1.544	0	1.122	0	1.534	0	2477.27	7176.3	red
Lyrm1	2.762	0	1.969	0	1.532	0	211.892	613.446	red
Lrrc27	2.514	0	1.657	0	1.531	0	136.412	391.786	red
Rpl10l	3.239	0	2.527	0	1.529	0	278.702	803.867	red
Gmds	2.929	0	1.827	0	1.528	0	299.149	864.62	red
Eprs	1.811	0	1.339	0	1.527	0	5246.52	15118.4	red
Mtmr9	2.273	0	1.135	0	1.527	0	1274.09	3672.1	red
Fnta	2.997	0	1.902	0	1.526	0	1751.54	5042.77	red
Abce1	1.935	0	1.58	0	1.525	0	4232.82	12189	red
Txlng	1.944	0	1.717	0	1.525	0	868.454	2501.97	red
Srpk1	2.315	0	1.47	0	1.524	0	2507.35	7208.44	red
Fam184a	1.77	0	1.319	0	1.523	0	59.04	168.834	red
Ofd1	1.751	0	1.075	0	1.521	0	1260.86	3621.82	red
Terf1	2.313	0	2.189	0	1.521	0	364.833	1049.5	red
Cyb5r4	2.212	0	2.15	0	1.516	0	1009.76	2890.97	red
M1ap	3.27	0	1.695	0	1.516	0	903.703	2584.32	red
Ccnb1	1.84	0	1.784	0	1.514	0	511.733	1462.55	red
Tmem67	1.907	0	1.309	0	1.514	0	436.353	1248.38	red
Tnpo3	2.041	0	1.31	0	1.513	0	3128.2	8926.52	red
Bard1	1.28	0	1.054	0	1.51	0	593.439	1690.47	red
Pold3	2.391	0	1.43	0	1.509	0	1160.29	3302.65	red
Haus2	1.543	0	2.084	0	1.508	0	713.105	2032.29	red
Hdac1	3.019	0	1.706	0	1.508	0	885.852	2521.3	red
Mfsd8	1.805	0	1.209	0	1.508	0	404.923	1153.76	red
Cep83	2.106	0	1.449	0	1.507	0	1561.58	4442.82	red
Skiv2l2	1.978	0	1.585	0	1.507	0	2295.98	6526.62	red
Cdnf	2.409	0	1.79	0	1.505	0	100.27	284.697	red
Rad9b	2.546	0	1.235	0	1.505	0	289.328	822.363	red
Galnt3	2.429	0	1.469	0	1.504	0	65.649	186.956	red
Pdzd4	1.852	0	1.278	0	1.503	0	76.484	215.025	red
Lpxn	1.608	0	1.257	0	1.502	0	157.823	446.544	red
Ccdc112	1.789	0	1.812	0	1.501	0	192.778	548.383	red
Sypl	1.048	0	2.056	0	1.501	0	1548.79	4385.86	red
1600016N20Rik	2.057	0	1.288	0	1.5	0	79.709	223.743	red
Dars2	1.934	0	1.116	0	1.497	0	874.982	2470.93	red
Dpp9	2.129	0	1.285	0.011	1.497	0	317.967	896.201	red
Nptx2	2.264	0	1.021	0	1.497	0	544.863	1537.55	red
Nap1l1	2.5	0	1.944	0	1.495	0	1635.06	4612.15	red
Brd8	1.567	0	1.036	0	1.494	0	1597.13	4500.33	red
Tmem59l	2.968	0	1.637	0	1.49	0	77.8	216.837	red
Gtf2a1l	3.308	0	2.421	0	1.487	0	49.876	139.115	red
Cdc20	2.343	0	1.178	0	1.485	0	841.633	2354.41	red
Rspry1	1.435	0	1.177	0	1.485	0	1870.53	5237.88	red
Cherp	2.22	0	1.55	0	1.478	0	532.412	1482.53	red
Ddx27	2.874	0	1.846	0	1.478	0	1127.07	3137.25	red
E2f5	1.991	0	1.988	0	1.478	0	581.885	1623.96	red
Aste1	1.317	0	1.092	0	1.477	0	388.228	1082.38	red
Lancl2	2.084	0	1.755	0	1.474	0	774.834	2153.97	red
Aars	1.95	0	1.087	0	1.473	0	3017.88	8376.03	red
Mcm3	1.885	0	1.049	0	1.473	0	1507.36	4181.94	red
Tmem41b	1.47	0	1.618	0	1.473	0	657.458	1828.22	red
Fbxl5	1.377	0	1.212	0	1.472	0	4264.8	11835.9	red
Fxr1	1.8	0	1.969	0	1.472	0	3497.33	9707.53	red
Dld	3.165	0	2.259	0	1.47	0	2374.89	6584.14	red
Ccdc150	1.873	0	1.305	0	1.467	0	112.379	312.127	red
Ltv1	2.401	0	1.828	0	1.466	0	1395.65	3857.88	red
Abcf2	2.348	0	1.215	0	1.465	0	1917.06	5289.91	red
Orc1	1.592	0	1.04	0	1.464	0	463.77	1280.69	red
Bms1	1.644	0	1.453	0	1.463	0	1870.17	5156.82	red
Klhl7	1.383	0	1.455	0	1.461	0	2582.23	7111.78	red
Ogdh	1.906	0	1.01	0	1.46	0	3397.49	9344.92	red
Eif3c	2.584	0	1.62	0	1.459	0	5069.77	13942.4	red
Srsf4	1.433	0	1.691	0	1.459	0	656.944	1803.3	red
Zcwpw1	2.505	0	1.685	0	1.459	0	1819.47	5001.45	red
Fam216a	3.003	0	1.875	0	1.458	0	749.367	2059.34	red
Ift74	2.64	0	2.071	0	1.456	0	1229.55	3375.48	red
BC023829	1.842	0	1.488	0	1.455	0	616.187	1689.89	red
Eif5b	1.53	0	1.559	0	1.451	0	2218.59	6066.81	red
Ahi1	1.399	0	1.145	0	1.446	0	926.412	2526.64	red
Btbd10	2.086	0	1.709	0	1.446	0	1940.51	5289.38	red
Orc2	2.731	0	1.902	0	1.445	0	2071.54	5643.14	red
Wdr33	1.306	0	1.323	0	1.444	0	2101.76	5716.51	red
Pno1	3.301	0	2.452	0	1.443	0	1184.01	3223.38	red
Stom	1.619	0	1.304	0	1.443	0	897.645	2440.48	red
Cdc5l	2.46	0	1.578	0	1.442	0	2010.03	5461.53	red
Kpna3	1.918	0	1.563	0	1.441	0	3048.17	8282.68	red
Zmynd19	1.621	0	1.427	0	1.441	0	668.814	1816.11	red
Dcaf6	1.041	0	1.07	0	1.439	0	2913.75	7904.2	red
Dhx38	1.571	0	1.071	0	1.438	0	1022.84	2768.97	red
Rpap2	1.912	0	1.674	0	1.438	0	756.238	2049.99	red
Tex12	2.86	0	2.196	0	1.438	0	473.766	1285.93	red
Cse1l	1.554	0	1.241	0	1.434	0	3762.55	10169.6	red
Hccs	1.697	0	1.801	0	1.434	0	1214.48	3284.51	red
Thoc1	2.439	0	1.78	0	1.433	0	1474.09	3982.64	red
Snx1	2.81	0	1.675	0	1.429	0	2718.09	7322.25	red
Tmem116	3.524	0	2.217	0	1.429	0	69.156	186.959	red
Lrrc40	1.953	0	1.495	0	1.427	0	1643.73	4423.94	red
Ppil4	1.072	0	1.902	0	1.427	0	1450.03	3902.52	red
Dis3l	1.916	0	1.159	0	1.425	0	421.541	1130.64	red
Nol10	2.471	0	1.476	0	1.422	0	602.881	1617.81	red
Rad51ap1	2.324	0	1.461	0	1.422	0	390.711	1049.25	red
Slc25a40	1.368	0	1.475	0	1.419	0	333.957	895.759	red
Cebpz	1.023	0	1.264	0	1.417	0	2503.93	6688.36	red
Bcas3	2.195	0	1.244	0	1.415	0	1127.39	3004.82	red
Gm10439	3.421	0	2.256	0	1.414	0	114.334	305.631	red
Arfgap3	2.446	0	1.46	0	1.413	0	646.977	1721.25	red
Dnaja3	1.759	0	1.428	0	1.409	0	1930.27	5122.3	red
1700123I01Rik	2.724	0	1.188	0	1.408	0	80.034	211.83	red
Dars	3.223	0	1.897	0	1.408	0	3444.04	9143.53	red
BC051142	2.271	0	1.012	0	1.407	0	173.025	460.445	red
Golga2	1.771	0	1.376	0	1.405	0	1811.32	4793.06	red
Gsg2	1.491	0	1.306	0	1.404	0	228.156	604.862	red
Rcn2	1.721	0	1.337	0	1.404	0	1647.32	4364.23	red
Mad2l1	2.534	0	2.226	0	1.402	0	646.234	1709.76	red
Ddx25	3.132	0	1.979	0	1.401	0	427.292	1130.36	red
Bin2	2.925	0	2.13	0	1.399	0	241.469	635.076	red
Chaf1a	1.008	0	1.029	0	1.399	0	496.158	1306.37	red
Ddb2	2.972	0	1.066	0	1.399	0	812.602	2141.91	red
Ube2a	2.682	0	2.313	0	1.398	0	566.656	1495.06	red
Tdrd1	1.281	0	1.536	0	1.397	0	1429.12	3766.32	red
Kctd9	1.373	0	1.612	0	1.395	0	1238.34	3259.2	red
Golga5	2.13	0	1.566	0	1.394	0	2418.85	6359.17	red
Tex10	1.585	0	1.499	0	1.394	0	2540.53	6680.48	red
Mre11a	1.986	0	1.096	0	1.392	0	835.441	2193.18	red
Mageb4	2.337	0	1.556	0	1.391	0	352.263	924.718	red
Tdp2	1.696	0	1.871	0	1.391	0	1383.33	3630.61	red
Usp3	2.134	0	1.576	0	1.39	0	1463.17	3837.58	red
Slbp	1.973	0	2.191	0	1.387	0	1611.03	4213.66	red
Pdxdc1	2.289	0	1.182	0	1.386	0	4531.76	11844	red
R3hdm1	1.81	0	1.534	0	1.386	0	1082.49	2832.36	red
Als2cr11	2.676	0	1.302	0	1.384	0	108.093	283.445	red
Ddx59	2.073	0	1.336	0	1.384	0	333.621	869.53	red
Tom1	2.827	0	1.149	0.001	1.384	0	61.967	161.168	red
Utp18	1.884	0	1.863	0	1.383	0	1951.78	5094.84	red
Zranb3	1.426	0	1.083	0	1.383	0	344.146	896.817	red
Nsl1	1.141	0	1.074	0	1.382	0	152.263	397.3	red
Wbp11	1.415	0	1.811	0	1.382	0	1073.49	2800.1	red
Tbp	1.676	0	1.8	0	1.38	0	711.103	1853.16	red
Tmem165	1.546	0	1.365	0	1.38	0	1315.04	3424.65	red
Polr3c	2.736	0	1.631	0	1.376	0	323.782	838.898	red
Pbx4	2.537	0	1.37	0	1.375	0	87.048	224.571	red
Dak	3.286	0	1.252	0	1.372	0	230.612	594.234	red
9930104L06Rik	1.865	0	1.12	0	1.371	0	292.032	754.792	red
Casc1	2.003	0	1.459	0	1.371	0	71.424	183.728	red
Wdr3	1.813	0	1.048	0	1.371	0	1519.68	3930.01	red
Gstcd	1.288	0	1.12	0	1.369	0	354.043	916.337	red
Glt8d1	2.048	0	1.49	0	1.368	0	982.658	2538.19	red
2610015P09Rik	2.246	0	1.726	0	1.366	0	357.817	924.662	red
Kpna2	2.24	0	1.867	0	1.366	0	1129.15	2912.18	red
Morc1	2.296	0	1.295	0	1.366	0	310.048	801.738	red
Hbs1l	1.97	0	1.549	0	1.365	0	1605.38	4137.02	red
Ipo7	1.125	0	1.182	0	1.362	0	3500.77	9003.92	red
Rbm14	1.062	0	1.18	0	1.362	0	505.277	1297.13	red
Ccdc132	1.439	0	1.239	0	1.359	0	1732.69	4448.19	red
Pspc1	1.128	0	1.532	0	1.359	0	1671.91	4291.4	red
Rrm1	2.047	0	1.15	0	1.359	0	2310.99	5930.49	red
Rbmx2	2.802	0	1.921	0	1.358	0	248.089	638.616	red
Iqch	1.007	0.002	1.522	0	1.357	0	97.29	248.137	red
Gclm	1.545	0	1.809	0	1.355	0	985.268	2522.74	red
Tfb1m	1.603	0	1.53	0	1.353	0	437.244	1117.84	red
Abcb1a	1.079	0	1.395	0	1.352	0	164.533	420.308	red
Ccdc77	2.069	0	1.459	0	1.352	0	284.957	728.342	red
Nfyc	2.475	0	1.818	0	1.35	0	382.953	975.415	red
1700003M02Rik	2.708	0	1.73	0	1.349	0	79.333	201.076	red
Kpna4	1.069	0	1.401	0	1.347	0	2738.61	6971.86	red
Nudcd1	1.853	0	1.444	0	1.346	0	647.825	1649.91	red
Taf9	3.054	0	2.173	0	1.345	0	675.722	1719.07	red
Tmem161b	1.014	0	1.331	0	1.345	0	707.686	1800.65	red
Psmc3ip	3.234	0	2.378	0	1.343	0	270.044	683.888	red
Rabl2	3.34	0	1.733	0	1.343	0	264.829	672.461	red
Uso1	1.961	0	1.3	0	1.343	0	1925.26	4886.39	red
Faf1	2.174	0	1.408	0	1.34	0	2421.99	6132.38	red
Elp4	2.677	0	1.566	0	1.337	0	566.614	1433.97	red
Kctd3	1.316	0	1.101	0	1.337	0	1282.45	3239.81	red
Cep44	1.516	0	1.267	0	1.336	0	372.979	941.946	red
Mageb18	1.14	0	1.968	0	1.336	0	390.785	988	red
Ankrd45	1.542	0	1.649	0	1.335	0	110.412	280.127	red
Med15	2.325	0	1.647	0	1.33	0	349.569	877.62	red
Pyroxd1	2.242	0	1.772	0	1.329	0	297.669	748.994	red
Ppme1	2.86	0	1.64	0	1.328	0	818.452	2055.87	red
Psmd2	2.261	0	1.021	0	1.328	0	5794.35	14551.6	red
Slc4a1ap	1.91	0	1.898	0	1.328	0	958.536	2407.74	red
Atp6v1a	1.609	0	1.134	0	1.326	0	2683.58	6728.28	red
Crbn	1.91	0	1.401	0	1.324	0	1688.04	4227.05	red
Gtf2h1	2.681	0	1.736	0	1.321	0	3176.88	7939.12	red
Zc3h8	1.539	0	1.089	0	1.32	0	280.722	702.264	red
Zfp612	1.596	0	1.028	0	1.317	0	248.712	621.912	red
Oxsm	1.007	0	1.901	0	1.315	0	445.527	1110.11	red
Donson	1.989	0	1.074	0	1.312	0	553.826	1377.28	red
Arl14epl	1.278	0	1.628	0	1.31	0	102.58	256.399	red
Usp8	1.662	0	1.326	0	1.31	0	3203.61	7946.25	red
Ilf2	3.108	0	1.771	0	1.308	0	1890.88	4682.47	red
Inca1	2.854	0	1.757	0	1.305	0	392.246	967.912	red
Cs	3.227	0	1.477	0	1.304	0	2805.19	6925.97	red
Pphln1	1.502	0	1.453	0	1.304	0	2305.31	5696.96	red
Hnrnpll	1.082	0	1.528	0	1.302	0	1739.64	4292.34	red
Zfp943	1.475	0	1.602	0	1.3	0	127.432	315.602	red
Ebag9	1.027	0	1.951	0	1.299	0	451.251	1113.54	red
Aasdhppt	1.77	0	2.027	0	1.298	0	1374.88	3383.66	red
Ctnnb1	1.332	0	1.115	0	1.295	0	10885.4	26716.8	red
Zc3h13	1.154	0	1.324	0	1.295	0	1191.07	2923.97	red
Stip1	2.834	0	1.49	0	1.294	0	2231.09	5472.05	red
Cstf2	1.66	0	1.022	0	1.292	0	2081.21	5099.44	red
Cwc22	1.337	0	1.575	0	1.291	0	797.542	1954.65	red
Tpgs2	2.433	0	2.057	0	1.291	0	781.383	1912.8	red
Fmr1nb	3.649	0	1.92	0	1.29	0	342.747	840.323	red
Tceb3	1.016	0	1.031	0	1.289	0	3245.94	7931.04	red
Zkscan17	1.257	0	1.097	0	1.289	0	395.494	965.868	red
Cage1	1.172	0	1.475	0	1.287	0	385.399	941.872	red
Gtf2h3	2.774	0	1.637	0	1.287	0	631.289	1540.17	red
Mpp7	1.118	0	1.134	0	1.285	0	406.476	993.513	red
Prmt5	2.88	0	1.227	0	1.285	0	974.97	2374.54	red
St13	2.452	0	1.895	0	1.283	0	3167.84	7712.86	red
Atp6v1c1	2.058	0	1.776	0	1.282	0	1221.55	2972.55	red
Zbtb24	1.246	0	1.267	0	1.278	0	630.04	1527.17	red
Cep41	1.417	0	1.19	0	1.277	0	286.037	694.201	red
Tmem237	2.513	0	1.46	0	1.277	0	375.667	912.672	red
Trnt1	2.553	0	1.755	0	1.277	0	1577.13	3823.88	red
Rbm11	2.112	0	1.407	0	1.272	0	73.898	179.534	red
Rrn3	1.378	0	1.116	0	1.271	0	2927.29	7066.99	red
Bbs5	1.302	0	1.649	0	1.27	0	204.272	494.365	red
Pak1	2.105	0	1.43	0	1.269	0	963.898	2325.55	red
Efhc1	2.452	0	1.519	0	1.263	0	132.096	315.333	red
Heatr2	2.029	0	1.147	0	1.263	0	654.109	1568.09	red
Rad51c	1.585	0	1.747	0	1.262	0	273.064	656.738	red
Ubxn4	2.285	0	1.56	0	1.262	0	3098.42	7432.61	red
Otud7b	1.01	0	1.046	0	1.261	0	1310.95	3141.9	red
Gmcl1	1.153	0	1.5	0	1.258	0	732.756	1755.95	red
Ndfip2	1.669	0	1.747	0	1.258	0	650.37	1556.7	red
Mnd1	3.474	0	2.939	0	1.257	0	93.609	223.893	red
Poc5	1.669	0	1.25	0	1.256	0	866.121	2070.36	red
Hus1	1.079	0	1.206	0	1.254	0	562.738	1344.02	red
Rexo4	2.722	0	1.45	0	1.254	0	564.054	1343.58	red
Cln6	2.162	0	1.565	0	1.252	0	142.733	339.124	red
Tpx2	2.283	0	1.624	0	1.252	0	3165.27	7543.9	red
Clpx	1.908	0	1.685	0	1.247	0	2002.27	4752.44	red
Nup88	2.566	0	1.368	0	1.245	0	2645.4	6272.84	red
Morn4	3.042	0	2.189	0	1.243	0	187.696	443.392	red
Eif2a	2.772	0	2.167	0	1.242	0	1463.37	3462.42	red
Fgf11	2.596	0	1.507	0	1.242	0	224.739	532.136	red
Rrm2	1.754	0	1.882	0	1.242	0	533.654	1265.43	red
Tollip	1.983	0	1.073	0	1.242	0	3644.06	8619.72	red
Sec23ip	1.597	0	1.216	0	1.241	0	3687.27	8719.85	red
Psmd1	2.137	0	1.27	0	1.24	0	3947.31	9326.08	red
4921524J17Rik	2.143	0	2.593	0	1.237	0	458.662	1083.59	red
Gabpa	1.046	0	1.254	0	1.235	0	2249.87	5299.52	red
Lonp2	2.065	0	1.511	0	1.233	0	3028.95	7119.04	red
AW554918	1.327	0	1.193	0	1.232	0	507.071	1192.46	red
Kcnq1ot1	1.039	0	1.497	0	1.232	0	268.968	630.483	red
Lrrc28	2.27	0	1.831	0	1.232	0	440.269	1035.83	red
Noc3l	2.344	0	1.33	0	1.231	0	1239.44	2912.53	red
G3bp1	1.592	0	1.179	0	1.23	0	2124.09	4982.72	red
Api5	1.697	0	1.268	0	1.228	0	3082.7	7226.36	red
Dpep3	2.654	0	1.049	0	1.226	0	407.406	953.45	red
Angel2	1.474	0	1.01	0	1.225	0	1461.2	3417.1	red
Prpf40a	1.163	0	1.331	0	1.225	0	3880.63	9074.36	red
Trim41	1.899	0	1.239	0	1.223	0	1536.57	3583.29	red
Prim2	1.986	0	1.533	0	1.222	0	723.779	1689.47	red
Ndc80	2.673	0	1.731	0	1.221	0	539.338	1259.39	red
Mknk2	1.498	0	1.157	0	1.219	0	1823.22	4241.44	red
Sord	3.542	0	1.445	0	1.219	0	470.746	1096.3	red
Tube1	2.139	0	1.27	0	1.218	0	122.885	286.214	red
Ercc3	1.3	0	1.159	0	1.217	0	901.437	2095.59	red
Fam178b	2.437	0	1.197	0	1.215	0	156.978	363.462	red
Supv3l1	1.979	0	1.017	0	1.215	0	712.575	1653.86	red
Creld2	2.517	0	1.125	0	1.213	0	760.678	1763.35	red
Zfp39	1.376	0	1.723	0	1.213	0	456.257	1059.82	red
D6Wsu163e	2.086	0	1.264	0	1.212	0	374.445	867.262	red
Zc3h14	1.583	0	1.701	0	1.212	0	5271.69	12212.1	red
Dusp18	1.044	0.007	1.391	0	1.211	0	148.147	343.544	red
Rnf214	1.275	0	1.231	0	1.209	0	952.68	2204.58	red
Wdr75	2.214	0	1.39	0	1.209	0	2003.98	4635.53	red
Asf1b	2.895	0	2.015	0	1.208	0	660.546	1527.91	red
Scmh1	1.31	0	1.287	0	1.207	0	529.204	1222.51	red
Ddx55	1.524	0	1.377	0	1.203	0	325.982	749.773	red
Ggnbp2	1.925	0	1.638	0	1.202	0	2187.78	5037.18	red
Luzp4	3.555	0	2.198	0	1.197	0	129.19	297.543	red
Tax1bp1	1.832	0	1.642	0	1.196	0	8602.48	19705.5	red
Tex30	2.089	0	2.239	0	1.196	0	2756.92	6320.25	red
Tcp1	2.65	0	2.042	0	1.195	0	6194.29	14185.1	red
Usp30	2.278	0	1.051	0	1.195	0	729.989	1669.28	red
Pola1	1.16	0	1.219	0	1.194	0	789.974	1809.58	red
Stk38l	1.102	0	1.155	0	1.194	0	904.652	2071.51	red
Rngtt	1.26	0	1.403	0	1.193	0	1069.7	2448.55	red
Ddx5	1.583	0	1.562	0	1.192	0	14536.7	33208.8	red
Elavl1	1.355	0	1.229	0	1.19	0	2462.85	5620.49	red
Lias	3.025	0	1.712	0	1.187	0	803.426	1829.18	red
Atp6v1d	2.515	0	2.035	0	1.178	0	1468.72	3324.83	red
Dhx15	1.608	0	1.074	0	1.175	0	4430.2	10008.2	red
Upf2	1.187	0	1.2	0.016	1.175	0	1265.59	2858.86	red
Cwf19l1	1.636	0	1.012	0	1.174	0	356.092	804.387	red
Fbxo8	1.827	0	2.033	0	1.169	0	844.376	1901.32	red
Xrcc4	3.032	0	2.022	0	1.169	0	340.068	766.235	red
Hsph1	1.537	0	1.142	0	1.168	0	960.169	2158.24	red
Prpf18	1.797	0	1.61	0	1.168	0	1177.63	2648.98	red
Ccnk	2.383	0	1.352	0	1.167	0	428.152	962.266	red
Krr1	1.738	0	1.563	0	1.167	0	1359.73	3055.45	red
Immt	2.261	0	1.093	0	1.166	0	4075.45	9144.63	red
Pibf1	1.876	0	1.395	0	1.165	0	691.684	1554.27	red
Eif3b	2.123	0	1.121	0	1.164	0	2571.07	5756.85	red
Stt3b	1.726	0	1.252	0	1.164	0	4265.6	9561.15	red
Pes1	2.709	0	1.154	0	1.163	0	1357.31	3038.91	red
Rab28	1.8	0	1.818	0	1.161	0	965.341	2158.42	red
5730455P16Rik	1.382	0	1.142	0	1.16	0	750.141	1679.1	red
Nsun2	2.307	0	1.331	0	1.156	0	3004.09	6695.23	red
Ube2t	1.799	0	1.764	0	1.156	0	626.289	1397.59	red
Rassf1	2.86	0	1.626	0	1.15	0	400.349	887.793	red
Eif2b5	2.575	0	1.091	0	1.147	0	1332.17	2949.42	red
Cnot2	1.939	0	1.898	0	1.144	0	1883.17	4163.12	red
Fastkd5	1.102	0	1.151	0	1.144	0	361.888	801.836	red
Bysl	2.002	0	1.09	0	1.143	0	457.302	1008.39	red
Copb2	2.476	0	1.316	0.001	1.143	0	4921.71	10870.2	red
Xlr4a	2.388	0	1.857	0	1.143	0	148.18	328.655	red
Atp5s	2.299	0	1.65	0	1.138	0	301.318	665.561	red
Rbmxl2	2.487	0	1.083	0	1.137	0	170.695	376.46	red
Wdr78	1.626	0	1.123	0	1.137	0	168.077	370.592	red
Dlat	1.66	0	1.749	0	1.135	0	1134.27	2492.63	red
Ccdc181	2.37	0	1.89	0	1.132	0	628.223	1378.1	red
Lrrc9	1.223	0.001	1.049	0	1.131	0	116.7	256.256	red
Yme1l1	1.267	0	1.316	0	1.131	0	5407.1	11843.6	red
Eri1	1.665	0	1.392	0	1.13	0	1140.36	2498.62	red
Sec22a	1.942	0	1.134	0	1.13	0	737.149	1615.06	red
Dnttip2	1.971	0	1.627	0	1.129	0	1137.46	2491.11	red
Stradb	1.982	0	1.365	0	1.126	0	589.399	1288.3	red
Abca8a	1.163	0	1.155	0	1.124	0	195.073	425.244	red
Limk1	2.235	0	1.036	0	1.124	0	656.196	1428.4	red
Slu7	2.815	0	1.83	0	1.124	0	1305.14	2845.65	red
Cdkal1	2.611	0	1.686	0	1.122	0	441.976	964.118	red
Cops2	1.998	0	2.153	0	1.122	0	4758.48	10358.8	red
Vbp1	1.914	0	2.135	0	1.122	0	1859.79	4050.61	red
Gtf3c5	2.45	0	1.046	0	1.121	0	511.796	1113.08	red
Cct3	3.039	0	1.051	0	1.119	0	5039.77	10943.5	red
Ercc8	1.85	0	1.326	0	1.114	0	480.63	1039.53	red
Pcid2	2.508	0	1.451	0	1.114	0	519.715	1123.99	red
Smu1	2.333	0	1.41	0	1.114	0	2261.15	4893.58	red
Crcp	3.357	0	2.312	0	1.112	0	523.644	1132.41	red
Mmgt1	1.106	0	1.304	0	1.112	0	1005.89	2176.96	red
Dync1i2	1.522	0	1.748	0	1.11	0	2893.67	6248.83	red
Eif3a	1.617	0	1.233	0	1.11	0	4812.35	10390.5	red
Fam69a	1.15	0	1.502	0	1.109	0	186.851	404.609	red
Orc5	2.098	0	1.433	0	1.109	0	606.236	1310.76	red
Rfc1	1.137	0	1.101	0	1.108	0	2658.26	5731.79	red
Yrdc	2.233	0	1.332	0	1.108	0	875.15	1887.62	red
Yipf4	1.773	0	2.24	0	1.106	0	1870.17	4030.02	red
Sephs2	1.606	0	1.262	0	1.104	0	901.594	1939.01	red
Tmem209	1.647	0	1.385	0	1.104	0	899.234	1935.25	red
Lsm14b	1.528	0	1.06	0	1.102	0	1042.81	2240.18	red
Nlrp5-ps	3.515	0	1.317	0	1.102	0	107.131	230.233	red
Vps33b	1.671	0	1.404	0	1.102	0	481.541	1033.86	red
Mtpap	2.263	0	1.804	0	1.101	0	819.631	1761.01	red
Ogfr	2.294	0	1.215	0	1.101	0	1077.1	2307.68	red
Heatr3	2.034	0	1.064	0	1.098	0	1626.89	3481.76	red
Cpt2	1.299	0	1.35	0	1.097	0	1285.86	2751.65	red
Lzic	1.676	0	1.425	0	1.097	0	438.229	937.495	red
Ddx21	1.276	0	1.092	0.008	1.096	0	2531.75	5412.36	red
Riok1	1.887	0	1.165	0	1.096	0	611.359	1308.13	red
Ift52	2.624	0	1.658	0	1.095	0	908.964	1943.27	red
Crem	1.23	0	1.586	0	1.094	0	337.475	720.817	red
Them4	3.029	0	1.833	0	1.094	0	180.946	386.676	red
1110051M20Rik	4.018	0	1.966	0	1.092	0	420.597	895.455	red
Hmces	2.382	0	1.159	0	1.092	0	511.24	1089.33	red
Usp16	1.256	0	1.415	0	1.088	0	1615.51	3437.54	red
Taf1a	1.899	0	1.059	0	1.086	0	366.554	779.026	red
Mettl16	1.803	0	1.254	0	1.084	0	1174.36	2491.61	red
Stk25	2.671	0	1.1	0	1.083	0	2634.39	5580.68	red
Gins1	2.786	0	1.932	0	1.082	0	162.505	344.123	red
Vps4a	2.416	0	1.593	0	1.081	0	1397.71	2956.64	red
Wdr5	2.008	0	1.054	0	1.079	0	2158.62	4557.24	red
Dhfr	2.783	0	1.611	0	1.077	0	625.401	1322.23	red
Nelfcd	2.214	0	1.109	0	1.076	0	530.306	1117.52	red
1700052K11Rik	1.54	0	1.466	0	1.074	0	270.617	569.832	red
Zfp105	1.771	0	1.483	0	1.073	0	206.919	435.996	red
March5	1.497	0	1.625	0	1.072	0	1764.77	3711.73	red
Cactin	1.424	0	1.286	0	1.071	0	430.842	903.319	red
Stau1	2.469	0	1.198	0	1.068	0	1824.01	3824.11	red
Ola1	2.4	0	2.223	0	1.064	0	1310.47	2741.66	red
Rbm22	2.467	0	1.544	0	1.064	0	734.692	1538.45	red
Ddx43	1.359	0	1.184	0	1.063	0	374.955	785.593	red
Gtf2h2	2.366	0	1.709	0	1.063	0	662.942	1387.81	red
Mtmr2	1.651	0	1.077	0	1.06	0	2029.24	4234.18	red
Lrrc41	2.051	0	1.015	0	1.058	0	3413.7	7108.64	red
Fam204a	1.816	0	2.078	0	1.056	0	774.505	1612.39	red
Tmx1	1.194	0	1.541	0	1.055	0	1789.02	3719.98	red
Snw1	3.033	0	1.735	0	1.053	0	2005.9	4161.77	red
Tbc1d19	2.212	0	1.484	0	1.052	0	673.949	1399.63	red
Hspa9	2.303	0	1.47	0	1.051	0	7873.89	16312.5	red
Uba3	1.672	0	1.904	0	1.051	0	2543.78	5274.53	red
Dnajc3	1.623	0	1.36	0	1.047	0	3258.36	6736.57	red
Ctps	1.974	0	1.28	0	1.046	0	2176.74	4494.25	red
Tyw5	2.577	0	1.652	0	1.041	0	321.482	663.481	red
Blzf1	2.119	0	1.665	0	1.037	0	869.593	1787.42	red
Rpp30	2.987	0	1.923	0	1.035	0	425.806	874.495	red
Sap130	1.382	0	1.023	0	1.035	0	920.42	1886.64	red
Asns	2.379	0	1.209	0	1.033	0	1191.85	2439.12	red
Siah1b	1.11	0	1.581	0	1.032	0	588.777	1205.16	red
Cep63	2.094	0	1.397	0	1.031	0	800.905	1637.99	red
Atp6v1h	1.262	0	1.616	0	1.029	0	3625.6	7400.73	red
Sccpdh	2.524	0	1.78	0	1.029	0	1663.14	3396.36	red
Nop58	2.771	0	1.943	0	1.028	0	2630.65	5367.91	red
Ppm1d	1.239	0	1.221	0	1.028	0	1079.83	2203.08	red
Ndufs1	1.557	0	1.369	0	1.026	0	3038.66	6190.14	red
Arl1	2.162	0	1.898	0	1.025	0	904.257	1841.51	red
Rprd1b	1.685	0	1.086	0	1.025	0	683.367	1391.56	red
Spc25	1.235	0	2.009	0	1.024	0	338.948	691.155	red
Diablo	2.775	0	1.652	0	1.023	0	2536.64	5152.89	red
Hat1	2.503	0	1.898	0	1.023	0	1983.78	4032.73	red
Ptcd3	1.514	0	1.071	0	1.022	0	1340.05	2723.26	red
Nsf	1.457	0	1.061	0	1.021	0	1208.3	2453.07	red
Brd9	2.16	0	1.12	0	1.019	0	688.749	1396.2	red
Cinp	2.89	0	1.594	0	1.019	0	587.104	1190.6	red
Safb	1.24	0	1.234	0	1.019	0	845.098	1712.24	red
2510003E04Rik	1.14	0	1.18	0	1.017	0	917.036	1855.9	red
Cdkn2c	1.153	0	1.562	0	1.016	0	235.58	475.933	red
Mpp6	1.89	0	1.675	0	1.016	0	1340.14	2712.11	red
Zfp143	1.881	0	1.421	0	1.014	0	367.348	744.253	red
Arcn1	2.183	0	1.469	0	1.011	0	5521.92	11129.4	red
Taf6	1.923	0	1.069	0	1.011	0	1104.92	2224.62	red
Cluap1	2.727	0	1.308	0	1.009	0	595.229	1199.2	red
Agk	1.1	0	1.27	0	1.008	0	249.69	504.215	red
Mtif2	2.35	0	1.521	0	1.008	0	914.064	1840.73	red
Pex13	1.632	0	1.958	0	1.002	0	2076.09	4161.18	red
Fyttd1	1.796	0	1.205	0	1	0	4500.97	9003.34	grey
Prim1	2.927	0	1.692	0	0.997	0	524.165	1047.35	grey
Tbc1d5	1.316	0	1.164	0	0.997	0	1041.94	2080.76	grey
2410127L17Rik	1.171	0	1.558	0	0.993	0	209.799	418.084	grey
Acp1	3.391	0	2.404	0	0.993	0	663.066	1321.51	grey
Macrod2	1.192	0	1.741	0	0.993	0	302.804	603.349	grey
Ublcp1	1.919	0	1.491	0	0.989	0	852.174	1693.51	grey
Usp39	2.387	0	1.233	0	0.989	0	982.361	1950.07	grey
4930453N24Rik	1.837	0	1.981	0	0.988	0	1189.65	2362	grey
Cox15	1.701	0	1.708	0	0.98	0	1283.95	2532.96	grey
Gbe1	1.942	0	1.274	0	0.978	0	398.018	785.563	grey
2610301B20Rik	2.317	0	1.97	0	0.976	0	806.043	1587.73	grey
Cct2	2.499	0	1.647	0	0.976	0	5651.09	11118.1	grey
Gtpbp4	2.456	0	1.671	0	0.976	0	2155	4240.12	grey
Nphp1	2.511	0	1.66	0	0.975	0	1363.67	2681.92	grey
Grsf1	2.08	0	1.726	0	0.972	0	2870.97	5634.15	grey
Nprl3	1.993	0	1.086	0	0.967	0	460.68	899.178	grey
Pias2	1.035	0	1.315	0	0.967	0	2554.38	4994.39	grey
Top1	1.588	0	1.429	0	0.966	0	4881.25	9537.41	grey
Tmem199	2.747	0	1.437	0	0.965	0	763.856	1490.86	grey
Etf1	2.106	0	1.471	0	0.963	0	5921.25	11544.4	grey
Eif2s3y	2.112	0	1.755	0	0.962	0	1883.59	3670.96	grey
Ing3	1.527	0	1.449	0	0.96	0	477.204	930.076	grey
Osbpl2	2.016	0	1.006	0	0.955	0	1313.65	2545.56	grey
Tars	2.234	0	1.611	0	0.955	0	1453.07	2818.08	grey
Sept7	1.491	0	1.747	0	0.954	0	4230.53	8198.62	grey
Racgap1	2.1	0	1.186	0	0.953	0	2150.09	4161.06	grey
Bud13	1.744	0	1.27	0	0.951	0	255.873	494.373	grey
Ppp2r1b	1.737	0	1.136	0	0.951	0	828.274	1602.75	grey
Gin1	2.014	0	1.376	0	0.95	0	242.828	470.163	grey
Taf12	2.221	0	1.592	0	0.95	0	444.113	858.041	grey
Mapkap1	1.361	0	1.221	0	0.949	0	1817.6	3509.7	grey
9130011E15Rik	1.717	0	1.016	0	0.946	0	408.354	787.244	grey
Brd7	1.361	0	1.506	0	0.943	0	1748.71	3363.96	grey
Mis18a	1.682	0	1.84	0	0.939	0	445.842	854.869	grey
Odf2	2.004	0	1.105	0	0.934	0	1820.81	3476.8	grey
Strap	2.375	0	1.739	0	0.934	0	4349.82	8314.64	grey
Kri1	1.837	0	1.251	0	0.93	0	521.252	992.057	grey
Nop9	2.308	0	1.038	0	0.928	0	827.383	1574.45	grey
Abcf1	1.831	0	1.423	0	0.926	0	2831.66	5379.29	grey
Eif2s1	2.971	0	1.853	0	0.925	0	2271.36	4314.89	grey
Vps26a	1.311	0	1.65	0	0.924	0	2932.99	5567.31	grey
Taf7	1.631	0	1.606	0	0.916	0	1801.88	3402.43	grey
Qrsl1	1.594	0	1.077	0	0.914	0	326.522	614.087	grey
Smc1a	1.99	0	1.245	0	0.913	0	1371.03	2582.43	grey
Ddx46	1.241	0	1.189	0	0.908	0	1936.65	3635.12	grey
Setd3	2.058	0	1.424	0	0.906	0	2873.3	5385.38	grey
Cct8	2.236	0	1.747	0	0.904	0	5255.51	9834.78	grey
Dgat2	2.156	0	1.236	0	0.903	0	537.613	1004.74	grey
Cops7a	2.853	0	1.253	0	0.9	0	882.074	1646.2	grey
Gemin2	2.443	0	1.14	0	0.9	0	313.569	586.333	grey
Clcc1	2.16	0	1.081	0	0.899	0	982.769	1833.18	grey
Lsm14a	1.4	0	1.458	0	0.899	0	2498.53	4661.38	grey
Mettl6	1.058	0	1.169	0	0.896	0	542.372	1011.05	grey
Nbn	1.934	0	1.553	0	0.895	0	897.654	1670.97	grey
Eif2ak1	1.696	0	1.315	0	0.891	0	1311.78	2434.84	grey
Ddx39	2.521	0	1.096	0	0.89	0	1174.95	2175.5	grey
Pacsin2	1.557	0	1.292	0	0.889	0	1303.39	2412.15	grey
Sh3glb1	1.475	0	1.596	0	0.889	0	3556.7	6590.98	grey
Tsen15	2.576	0	1.782	0	0.889	0	291.941	540.861	grey
D19Bwg1357e	2.293	0	1.565	0	0.888	0	1171.25	2170.12	grey
Slc30a9	1.536	0	1.014	0	0.888	0	3478.05	6437.33	grey
Pigh	2.63	0	1.329	0	0.884	0	339.189	627.866	grey
Uimc1	1.098	0	1.044	0	0.884	0	1444.46	2667.53	grey
Zfp207	1.455	0	1.193	0	0.883	0	4637.84	8557.45	grey
Actl6a	2.229	0	1.072	0	0.881	0	1063.49	1957.9	grey
Kctd5	1.498	0	1.105	0	0.879	0	821.081	1510.78	grey
Ppp3cc	2.694	0	1.474	0	0.877	0	1027.94	1889.79	grey
Supt7l	1.518	0	1.635	0	0.875	0	504.937	926.334	grey
R3hdm2	1.288	0	1.384	0	0.873	0	759.925	1393.02	grey
Cox10	2.283	0	1.561	0	0.872	0	441.703	807.665	grey
Odc1	2.366	0	1.191	0	0.867	0	2487.1	4538.59	grey
Gtf2b	1.897	0	1.948	0	0.866	0	1646.49	3001.88	grey
Aldh1a2	2.516	0	1.497	0	0.865	0	1865.86	3398.53	grey
Mak16	2.262	0	1.356	0	0.862	0	1293.08	2351.53	grey
Nmd3	2.108	0	1.727	0	0.856	0	1682.37	3047.02	grey
Herpud1	2.242	0	1.235	0	0.851	0	1206.41	2175.27	grey
Stx18	2.791	0	1.357	0	0.849	0	387.117	698.466	grey
Trip13	2.216	0	1.12	0	0.849	0	730.828	1317.27	grey
Pcmt1	2.262	0	1.292	0	0.846	0	901.877	1622.82	grey
Capza1	1.913	0	1.431	0	0.843	0	961.875	1727.77	grey
Cdk8	1.25	0	1.053	0	0.843	0	1009.8	1813.31	grey
Gdap2	1.457	0	1.08	0	0.837	0	841.464	1503.9	grey
Calm2	1.344	0	2.177	0	0.836	0	7326.49	13081.1	grey
Inpp5k	1.938	0	1.189	0	0.835	0	728.35	1297.8	grey
Osgin2	1.186	0	1.415	0	0.835	0	861.667	1538.82	grey
Phf10	1.213	0	1.191	0	0.834	0	1362.9	2430.07	grey
Cnppd1	2.357	0	1.162	0	0.83	0	652.43	1158.58	grey
Mgme1	1.659	0	1.107	0	0.822	0	394.133	697.383	grey
Snx5	1.943	0	1.37	0	0.82	0	4364.76	7710.33	grey
Zfp384	1.333	0	1.016	0	0.817	0	579.75	1020.88	grey
Ssrp1	2.446	0	1.062	0	0.813	0	2067.26	3634.34	grey
Gas2	1.178	0	1.034	0	0.812	0	329.425	579.312	grey
Nmt1	2.022	0	1.08	0	0.808	0	1213.58	2123.78	grey
Eif4e	1.32	0	1.778	0	0.804	0	1931.36	3374.66	grey
Rragc	1.138	0	1.187	0	0.804	0	2558.07	4469.35	grey
Fam114a2	1.99	0	1.093	0	0.803	0	1650.75	2880.79	grey
Emc3	2.929	0	1.077	0	0.8	0	1975.75	3439.7	grey
Cdk2	2.384	0	1.226	0	0.799	0	1849.75	3219.76	grey
Ccz1	1.896	0	1.901	0	0.798	0	1957.61	3405.9	grey
Pex7	1.093	0	1.531	0	0.798	0	874.294	1520.84	grey
Dync1li1	1.957	0	1.156	0	0.787	0	1140.94	1969.98	grey
Prpf31	2.723	0	1.63	0	0.777	0	917.524	1571.11	grey
Xrcc5	2.01	0	1.031	0	0.777	0	986.967	1692.61	grey
Idh3a	2.867	0	1.421	0	0.776	0	1245.81	2135.04	grey
Sptlc2	1.011	0	1.177	0	0.775	0	2104.08	3601.77	grey
Wdr43	1.476	0	1.062	0	0.772	0	1746.46	2983.82	grey
Dym	2.339	0	1.407	0	0.771	0	741.876	1266.64	grey
Pank2	1.656	0	1.184	0	0.77	0	1466.97	2504.09	grey
Snrnp40	2.284	0	1.201	0	0.77	0	1222.27	2083.97	grey
Rnmt	1.024	0	1.175	0	0.769	0	1316.2	2244.57	grey
Eif2b1	3.58	0	1.661	0	0.753	0	1019.91	1720.16	grey
Cct7	2.423	0	1.015	0	0.748	0	3669.59	6162.51	grey
Aktip	1.689	0	1.333	0	0.747	0	878.09	1474.35	grey
Vamp3	1.803	0	1.676	0	0.741	0	3188.81	5330.29	grey
Cab39l	2.675	0	1.346	0	0.739	0	1167.15	1948.9	grey
Plrg1	2.397	0	1.144	0	0.731	0	1319.6	2189.23	grey
Hnrnpk	1.693	0	1.34	0	0.722	0	8912.88	14707.5	grey
Hnrnpc	2.375	0	1.357	0	0.715	0	2806.72	4608.35	grey
Caprin1	1.587	0	1.075	0	0.705	0	10447.2	17037.1	grey
Nap1l4	2.18	0	1.097	0	0.705	0	2742.53	4471.65	grey
Mrpl3	2.982	0	1.492	0	0.69	0	1561.95	2521.05	grey
Sdhc	2.583	0	1.01	0	-0.77	0	1967.61	1154.13	grey
Spcs1	2.185	0	1.015	0	-0.797	0	1578.75	909.365	grey
Cwc15	2.023	0	1.335	0	-0.799	0	1886.89	1085.27	grey
Cfdp1	2.358	0	1.186	0	-0.829	0	1713.61	964.8	grey
Dynlt3	1.447	0	1.112	0	-0.836	0	3338.55	1871.17	grey
Txndc17	2.526	0	1.605	0	-0.958	0	698.116	359.644	grey
Rpl17	3.641	0	1.04	0	-0.968	0	4147.73	2120.86	grey
Rps20	3.623	0	1.567	0	-0.976	0	3459.73	1759.43	grey
Rpl7	3.398	0	1.093	0	-0.989	0	5503.82	2772.3	grey
Atp6v1g1	1.548	0	1.118	0	-0.999	0	1268.18	634.678	grey
Rbm8a	1.741	0	1.03	0.001	-1.037	0	748.383	365.841	blue
Prdx1	2.983	0	1.016	0	-1.063	0	7110.68	3404.66	blue
Rps24	3.46	0	1.321	0	-1.064	0	5174.72	2475.74	blue
Snhg6	1.96	0	1.11	0	-1.125	0	560.188	257.456	blue
Pdcd5	2.424	0	1.149	0	-1.174	0	778.132	345.521	blue
Nudt2	1.82	0	1.173	0.002	-1.193	0	313.959	137.34	blue
Rps19	3.549	0	1.169	0	-1.327	0	2525.94	1006.29	blue
Tbca	1.621	0	1.133	0	-1.35	0	1372.52	538.77	blue
Magoh	1.387	0	1.16	0	-1.426	0	841.864	313.724	blue
Rpl31	3.257	0	1.255	0	-1.528	0	2596.31	900.482	blue
Rps28	2.91	0	1.058	0	-1.556	0	1587.81	540.812	blue
Shfm1	2.576	0	1.074	0	-1.558	0	1504.54	511.204	blue
Rps29	2.861	0	1.285	0	-1.579	0	3128.94	1046.91	blue
Rps23	2.976	0	1.076	0	-1.625	0	1730	561.109	blue
Rpl21	3.01	0	1.26	0	-1.655	0	3702.54	1175.46	blue
Rpl23	2.317	0	1.284	0	-1.701	0	3793.92	1167.52	blue
Rps12	3.309	0	1.205	0	-1.798	0	4220.72	1214.16	blue
Tpt1	2.959	0	1.107	0	-2.05	0	7990.89	1929.86	blue
Cyp19a1	3.094	0.029	3.237	0.001	3.308	0.001	2.879	29.246	red
Ascl3	4.384	0	3.068	0	2.983	0.001	5.064	38.828	red
Gm5136	2.995	0.003	1.922	0.01	2.408	0.001	8.334	44.678	red
Trpm1	2.04	0.015	1.714	0.006	2.384	0.001	10.988	56.146	red
Cntnap4	4.123	0	2.386	0	2.115	0.001	11.864	51.731	red
Ccdc67	2.455	0	2.21	0	2.093	0.001	25.03	105	red
Ppp1r3fos	2.08	0.022	1.769	0.003	2.014	0.001	13.231	54.104	red
Mpz	2.779	0	1.431	0.007	1.776	0.001	24.68	84.088	red
Ccl25	2.25	0	1.839	0	1.507	0.001	34.892	99.93	red
Dnajc5g	2.849	0	2.307	0	1.44	0.001	37.473	101.654	red
Ube2d2b	3.35	0	2.663	0	1.427	0.001	48.164	130.305	red
Enkur	2.608	0	2.041	0	1.376	0.001	62.321	163.462	red
Ccdc173	2.836	0	1.582	0	1.222	0.001	110.07	258.172	red
Acot7	3.319	0	1.701	0	1.015	0.001	406.336	818.804	red
1810055G02Rik	1.492	0	1.147	0	0.967	0.001	302.151	590.193	grey
Ispd	1.325	0	1.723	0	0.967	0.001	159.605	312.859	grey
Mcrs1	1.797	0	1.056	0	0.955	0.001	787.117	1524.45	grey
Rsph1	3.087	0	1.694	0	0.914	0.001	452.305	853.253	grey
Cyb5d2	1.364	0	1.278	0	0.891	0.001	326.932	607.31	grey
Fam133b	1.999	0	1.227	0	0.875	0.001	842.072	1547.24	grey
Maea	2.013	0	1.217	0	0.872	0.001	1868.7	3420.47	grey
Ldhc	3.751	0	1.989	0	0.871	0.001	404.869	739.683	grey
Cep19	2.025	0	1.577	0	0.841	0.001	295.24	528.846	grey
Cep57l1	1.502	0	1.154	0	0.833	0.001	328.903	587.549	grey
Khdrbs1	1.234	0	1.411	0	0.83	0.001	2044.75	3636.66	grey
Nasp	1.972	0	1.607	0	0.815	0.001	3732.19	6569.65	grey
Naa20	1.526	0	1.543	0	0.814	0.001	366.53	645.255	grey
Fam49b	1.029	0	1.677	0	0.813	0.001	3070.41	5398.94	grey
Tmco1	2.296	0	1.84	0	0.799	0.001	1777.01	3093.93	grey
Rsrc2	1.649	0	1.266	0	0.785	0.001	1822.68	3143.46	grey
Sclt1	1.034	0	1.008	0	0.785	0.001	591.049	1019.85	grey
Haus8	2.169	0	1.12	0	0.774	0.001	410.07	700.779	grey
Snx2	2.092	0	1.555	0	0.763	0.001	1684.54	2860.91	grey
Nars	2.333	0	1.367	0	0.747	0.001	2178.25	3656.92	grey
Smap1	1.215	0	1.59	0	0.741	0.001	1931.36	3229.99	grey
Cldn25	1.559	0	1.082	0	0.733	0.001	726.159	1208.12	grey
Fbxo25	1.381	0	1.04	0	0.725	0.001	606.562	1004.38	grey
Orc3	1.759	0	1.067	0	0.723	0.001	1351.17	2232.74	grey
Tmem70	1.993	0	1.986	0	0.716	0.001	660.563	1085.83	grey
Rnps1	2.065	0	1.316	0	0.706	0.001	732.018	1193.93	grey
Farsb	2.08	0	1.284	0	0.703	0.001	1522.61	2480.56	grey
Cops8	2.376	0	1.509	0	0.691	0.001	2161.43	3490.59	grey
Zfp330	2.153	0	1.47	0	0.685	0.001	793.763	1276.67	grey
Hnrnpm	1.552	0	1.666	0	0.624	0.001	2443.57	3766.68	grey
2700060E02Rik	2.14	0	1.213	0	-0.747	0.001	2006.83	1196.82	grey
Nol7	2.553	0	1.086	0	-0.843	0.001	1172.08	654.269	grey
Hnf1a	2.889	0.024	2.671	0.001	2.646	0.002	5.34	33.915	red
4933434I20Rik	3.004	0.004	2.624	0	2.186	0.002	9.842	44.86	red
4930467D21Rik	2.263	0.007	1.606	0.014	1.919	0.002	14.325	54.314	red
Rho	1.845	0.013	1.549	0.013	1.871	0.002	17.877	65.578	red
Reg2	2.395	0.001	2.095	0	1.748	0.002	19.945	66.701	red
Maats1	2.941	0	2.593	0	1.707	0.002	20.873	68.265	red
4930568E12Rik	1.717	0	1.77	0	1.361	0.002	48.211	124.931	red
Gm973	4.566	0	2.217	0	1.3	0.002	56.467	139.205	red
Pnma5	1.736	0	1.061	0	0.868	0.002	225.005	411.245	grey
Zranb2	1.651	0	1.144	0	0.862	0.002	2464.48	4481.53	grey
Mbip	1.14	0	1.768	0	0.828	0.002	599.76	1066.38	grey
Tcea1	1.301	0	1.578	0	0.817	0.002	779.261	1375.14	grey
Clp1	1.493	0	1.099	0	0.735	0.002	421.393	701.402	grey
Dazap1	2.463	0	1.339	0	0.722	0.002	1006.92	1659.44	grey
Ddx47	2.022	0	1.041	0	0.721	0.002	727.18	1198.14	grey
Cbx1	2.06	0	1.56	0	0.716	0.002	689.544	1134.09	grey
Dnaja2	2.131	0	1.7	0	0.692	0.002	5183.09	8376.46	grey
Micu2	2.624	0	1.714	0	0.692	0.002	1732.03	2800.22	grey
Cct6a	3.055	0	1.41	0	0.673	0.002	5057.14	8064.29	grey
Med4	1.426	0	1.682	0	0.672	0.002	884.37	1409.96	grey
Mff	1.436	0	1.434	0	0.66	0.002	1982.17	3132.86	grey
Dynll1	2.604	0	1.682	0	-0.753	0.002	2284.08	1355.78	grey
Fam19a1	2.466	0.002	2.487	0	2.229	0.003	10.45	49.764	red
Ankrd29	3.726	0	1.734	0	1.651	0.003	24.337	75.995	red
Hus1b	1.844	0.001	1.31	0.006	1.44	0.003	33.944	92.089	red
1700034F02Rik	1.636	0.001	1.504	0	1.351	0.003	45.22	116.304	red
Slc9b1	1.699	0	1.515	0	1.187	0.003	72.709	166.261	red
Mapre3	2.689	0	1.075	0.002	1.074	0.003	119.489	250.781	red
Amn1	1.496	0	1.686	0	0.86	0.003	312.671	569.355	grey
Spata7	1.175	0	1.188	0	0.799	0.003	322.226	561.987	grey
Eif5	2.081	0	1.16	0	0.779	0.003	5095.45	8747.66	grey
Actr6	1.503	0	1.428	0	0.768	0.003	749.395	1278.14	grey
Kctd18	1.056	0	1.134	0	0.736	0.003	560.441	934.729	grey
Krcc1	1.217	0	1.495	0	0.691	0.003	1795.13	2900.71	grey
Vps53	2.15	0	1.082	0	0.671	0.003	943.083	1501.79	grey
Actr10	2.543	0	1.479	0	0.631	0.003	2181.61	3379.42	grey
Cops4	3.15	0	1.629	0	0.608	0.003	1855.02	2827.49	grey
Mrpl43	2.315	0	1.024	0	-0.77	0.003	756.372	443.404	grey
Rps27l	3.672	0	1.028	0	-0.867	0.003	1966.55	1079.06	grey
Pnma1	2.457	0.005	1.665	0.02	2.064	0.004	11.822	48.784	red
A830080D01Rik	1.569	0	1.174	0.019	1.449	0.004	931.541	2545.55	red
Gm9833	1.478	0.001	2.07	0	1.438	0.004	64.756	177.836	red
Trappc2	2.329	0	2.181	0	0.877	0.004	174.918	321.966	grey
Shcbp1	1.279	0	2.037	0	0.872	0.004	243.573	447.638	grey
Tmem128	1.153	0	1.154	0	0.7	0.004	751.735	1222.71	grey
Emc2	2.712	0	2.291	0	0.694	0.004	1234.47	1998.54	grey
Dnajc11	2.388	0	1.048	0	0.693	0.004	1646.16	2659.48	grey
Thumpd1	1.808	0	1.425	0	0.689	0.004	1122.19	1810.93	grey
Fam118b	2.141	0	1.309	0	0.644	0.004	628.147	982.187	grey
St14	3.425	0	1.772	0.006	1.926	0.005	14.632	54.732	red
Zfp389	2.042	0.005	1.367	0.038	1.632	0.005	24.164	76.117	red
Fabp9	3.96	0	1.773	0	0.97	0.005	139.423	272.679	grey
Mphosph10	1.467	0	1.707	0	0.831	0.005	1194.2	2127.16	grey
Gins2	3.312	0	1.49	0	0.802	0.005	226.761	394.938	grey
Chek1	1.29	0	1.339	0	0.734	0.005	508.753	848.057	grey
Tcaim	1.386	0	1.061	0	0.623	0.005	782.951	1206.77	grey
Abcb4	2.595	0.001	1.892	0.002	1.867	0.006	16.113	59.604	red
Mapk8ip2	1.797	0	1.262	0.006	1.689	0.006	35.812	113.998	red
Sae1	2.629	0	1.491	0	0.632	0.006	1330.53	2062.8	grey
B230118H07Rik	2.692	0	1.308	0	-0.932	0.006	431.46	226.743	grey
Ltk	2.242	0.009	1.991	0.006	1.915	0.007	13.723	51.538	red
Prss44	3.823	0	1.836	0.005	1.816	0.007	14.905	51.987	red
Dusp5	1.367	0.015	1.126	0.025	1.484	0.007	42.284	117.242	red
Xlr4b	2.023	0	1.859	0	1.037	0.007	81.133	167.095	red
1700010I14Rik	2.718	0	1.81	0	1.003	0.007	91.818	184.359	red
Ccdc94	3.08	0	1.261	0	0.947	0.007	136.023	261.112	grey
Gm12942	2.46	0	1.122	0	0.9	0.007	136.062	254.046	grey
Tmem101	1.328	0	1.564	0	0.807	0.007	210.071	367.549	grey
Swi5	2.901	0	1.412	0	-0.632	0.007	2783.97	1796.88	grey
Churc1	2.94	0	1.391	0	-0.789	0.007	475.376	275.465	grey
Sass6	1.996	0	1.735	0	1.566	0.008	292.623	868.043	red
Ift57	2.208	0	2.07	0	0.72	0.008	321.509	530.532	grey
Taf11	2.021	0	1.647	0	0.71	0.008	447.161	732.653	grey
Ubap1	1.487	0	1.018	0	0.63	0.008	984.616	1524.5	grey
B4galnt2	3.34	0.001	2.256	0.003	2.28	0.009	7.73	37.073	red
Gm364	2.481	0	1.722	0	1.29	0.009	1356.6	3319.58	red
Bco2	1.749	0	1.116	0.007	1.159	0.009	50.075	111.881	red
Ccdc122	2.095	0	1.711	0	0.858	0.009	869.406	1577.91	grey
Nelfa	1.348	0	1.263	0	0.706	0.009	465.166	757.832	grey
Fam219b	1.67	0	1.018	0	0.618	0.009	804.83	1234.7	grey
Pmpcb	2.308	0	1.06	0	0.565	0.009	2396.53	3545.73	grey
Papolb	1.44	0.001	1.078	0.002	1.061	0.01	91.927	191.948	red
Rtn3	1.34	0	1.812	0	0.753	0.01	2027.16	3418.03	grey
Rad51	2.286	0	1.109	0	0.692	0.01	319.429	517.093	grey
Nrbp1	2.248	0	1.122	0	0.649	0.01	3754.52	5884.6	grey
Slc22a29	6.052	0.004	3.207	0.031	4.932	0.011	0.651	17.601	red
Pif1	1.861	0	1.023	0.006	1.073	0.011	72.424	152.273	red
Plk1	1.73	0	1.133	0	0.931	0.011	171.982	326.986	grey
Agpat1	2.34	0	1.461	0	0.849	0.011	721.643	1300.27	grey
Rabl3	1.431	0	1.2	0	0.777	0.011	236.076	405.399	grey
Rab6a	1.311	0	1.109	0	0.657	0.011	3558.34	5612.79	grey
Pcna	1.716	0	1.816	0	0.639	0.011	1461.63	2275.83	grey
Syngr4	3.426	0	1.628	0	1.079	0.012	74.556	157.157	red
Chchd4	1.612	0	1.648	0	0.617	0.012	639.065	979.526	grey
4930452G13Rik	3.876	0.001	2.5	0.002	2.486	0.013	6.596	35.406	red
Shisa3	1.883	0.003	2.255	0	1.695	0.013	23.764	78.684	red
Pde6d	3.339	0	1.973	0	0.739	0.013	639.544	1065.99	grey
Gtf2e2	2.129	0	1.794	0	0.656	0.013	1335.8	2105.85	grey
Chchd3	3.063	0	1.214	0	-0.671	0.013	2196.66	1379.95	grey
Fa2h	2.417	0.037	2.417	0.003	2.244	0.014	10.676	51.221	red
Lrguk	1.509	0.001	1.633	0	1.153	0.014	62.468	140.226	red
AI854517	1.75	0.001	1.325	0	1.041	0.014	68.969	142.824	red
Insig1	1.548	0	1.011	0	0.647	0.014	2009.2	3147.91	grey
Syce2	3.178	0	1.87	0	0.612	0.014	1046.6	1600.14	grey
Ccdc38	3.864	0	1.16	0.005	1.086	0.015	64.641	137.029	red
Gm15097	2.306	0	2.024	0	1.061	0.015	91.55	191.692	red
Cops7b	1.748	0	1.124	0	0.731	0.015	336.35	557.589	grey
Gpn1	2.569	0	1.122	0	0.644	0.015	747.016	1166.61	grey
Tasp1	1.443	0	1.007	0	0.582	0.015	728.435	1091.08	grey
Dnajb1	1.309	0	1.443	0	0.551	0.016	1379.31	2020.78	grey
Rpl29	3.052	0	1.618	0	-0.727	0.017	582.732	352.602	grey
Srsf12	2.128	0.009	2.03	0.001	1.663	0.018	17.941	57.285	red
Spcs3	1.253	0.002	1.201	0	1.245	0.018	2181.53	5173.81	red
Sp2	1.46	0	1.429	0	0.943	0.018	112.433	216.379	grey
Hspd1	2.159	0	1.917	0	0.583	0.018	4203.07	6297.53	grey
Gtl3	2.084	0	1.296	0	0.576	0.018	796.469	1186.67	grey
Lrr1	1.589	0	1.891	0	0.911	0.019	179.598	339.619	grey
4932412D23Rik	2.905	0.007	2.236	0.005	2.183	0.02	8.054	36.138	red
Xlr5b	3.342	0	1.836	0	1.358	0.02	31.295	80.654	red
Oscp1	2.857	0	1.153	0	0.771	0.02	149.356	254.821	grey
Coq5	2.227	0	1.402	0	0.608	0.02	498.944	759.408	grey
Parp2	1.813	0	1.219	0	0.596	0.02	583.009	881.98	grey
Slmo2	2.565	0	2.016	0	0.553	0.02	1165.36	1710.15	grey
Mrpl45	2.963	0	1.883	0	0.585	0.021	715.767	1073.13	grey
Cacybp	2.476	0	2.099	0	0.674	0.024	2483.33	3962.97	grey
Zpbp2	1.948	0	1.723	0	1.087	0.025	52.795	112.616	red
Cdkn3	3.542	0	1.505	0	0.857	0.025	118.193	214.927	grey
Mdk	2.77	0	1.344	0.001	1.038	0.026	68.235	140.691	red
Atpaf1	1.251	0.005	1.361	0	0.919	0.026	89.307	169.266	grey
Mag	2.862	0	1.738	0.007	1.503	0.027	20.364	57.564	red
Ccdc60	1.703	0.01	1.666	0.001	1.45	0.027	28.189	76.104	red
Tspan13	2.561	0	2.126	0	1.094	0.028	67.276	144.733	red
Muc1	2.214	0.004	1.571	0.032	1.605	0.029	19.014	57.256	red
Clca3	2.754	0	1.51	0.013	1.502	0.029	22.943	64.799	red
Troap	1.647	0.006	1.287	0.009	1.223	0.03	40.676	95.77	red
Frs3	1.517	0	1.086	0.007	1.059	0.03	105.8	219.06	red
Sept5	2.607	0	1.036	0	0.828	0.031	163.902	289.983	grey
Fam45a	2.94	0	1.47	0	0.659	0.031	1132.33	1790.57	grey
Cct4	2.563	0	1.405	0	0.542	0.031	4509.96	6570.33	grey
Gm15127	5.239	0	2.779	0	1.833	0.032	14.53	53.27	red
Rsph3a	3.73	0	1.939	0	1.119	0.034	78.421	169.811	red
Mrpl9	2.803	0	1.52	0	0.574	0.034	982.905	1462.84	grey
Lap3	2.726	0	1.135	0	0.538	0.034	1026.54	1489.71	grey
Nt5dc1	1.4	0	1.275	0	0.746	0.036	327.572	551.076	grey
Dkkl1	3.94	0	1.683	0	1.11	0.037	77.703	167.093	red
Syf2	1.154	0	1.042	0	-0.548	0.037	1307.16	893.783	grey
Hmgcll1	2.453	0.035	2.249	0.003	1.953	0.038	10.657	40.533	red
Hmgb2	2.408	0	1.892	0	0.72	0.039	820.12	1353.31	grey
Arg2	2.492	0.014	1.735	0.034	1.758	0.04	11.561	39.109	red
Cops3	2.54	0	1.306	0	0.547	0.04	2077.35	3036.25	grey
Fank1	2.671	0	1.738	0	0.839	0.041	103.854	185.186	grey
E2f4	1.61	0	1.07	0	0.744	0.041	328.063	548.138	grey
Xlr4c	1.823	0	1.489	0	1.067	0.043	77.375	162.693	red
Trap1a	2.076	0	1.618	0	0.91	0.043	135.19	255.723	grey
Cdkl3	1.631	0	1.014	0	0.709	0.045	544.807	892.582	grey
Tra2b	1.812	0	1.399	0	0.571	0.045	1579.18	2347.76	grey
Ccnh	1.679	0	1.626	0	0.698	0.046	746.263	1212.19	grey
Cwc27	2.045	0	1.62	0	0.606	0.049	525.868	801.508	grey
Pih1d2	2.108	0	1.167	0.001	0.892	0.051	95.468	177.606	grey
Pdss2	1.149	0	1.215	0	0.705	0.051	270.652	441.867	grey
Rhox2d	3.843	0	2.974	0	1.58	0.053	18.499	56.299	grey
2700099C18Rik	1.426	0	1.027	0	0.799	0.054	267.223	465.951	grey
Rqcd1	1.233	0	1.262	0	0.522	0.055	1882.7	2704.08	grey
Srp9	1.534	0	1.474	0	-0.568	0.059	873.316	589.989	grey
Mtch2	1.999	0	1.415	0	0.501	0.06	2397.68	3394.09	grey
Rbpms2	2.071	0	1.846	0	0.729	0.061	221.281	368.078	grey
H2afz	2.73	0	1.171	0	-0.526	0.061	1675.47	1163.81	grey
Nub1	2.062	0	1.056	0	0.482	0.063	1820.94	2543.87	grey
Hsf3	2.729	0	1.397	0.01	1.339	0.064	30.288	77.919	grey
Pak1ip1	2.173	0	1.339	0	0.505	0.066	2049.56	2909.78	grey
Tmem230	1.868	0	1.542	0	0.68	0.067	366.559	589.103	grey
Nolc1	1.864	0	1.03	0	0.542	0.067	1065.72	1551.84	grey
Gdi2	2.161	0	1.686	0	0.494	0.068	7628.42	10741.7	grey
Gmnn	1.022	0.001	1.059	0	-0.638	0.07	470.68	303.151	grey
Mdh1b	2.935	0.001	2.133	0	1.48	0.072	20.341	55.868	grey
Vrk1	1.668	0	1.062	0	0.506	0.072	1131.61	1607.76	grey
Harbi1	1.133	0	1.003	0	0.701	0.075	203.153	331.053	grey
Gm16039	1.432	0	1.329	0	0.699	0.075	289.405	471.547	grey
Pcbp2	1.906	0	1.592	0	0.506	0.077	3319.99	4713.53	grey
Denr	2.222	0	1.414	0	-0.641	0.078	1269.92	815.554	grey
Dnali1	2.77	0	1.484	0.027	1.422	0.08	24.547	64.901	grey
Anapc4	1.404	0	1.025	0	0.473	0.08	2489.08	3456.82	grey
Ccdc104	3.425	0	2.324	0	0.735	0.081	1042.69	1738.34	grey
Gm15107	2.486	0.001	2.409	0	1.301	0.082	31.775	79.467	grey
1700125H20Rik	2.965	0	1.846	0	0.994	0.083	57.292	115.038	grey
Ormdl2	2.38	0	1.327	0	0.543	0.083	563.852	822.037	grey
Krt26	3.749	0.031	2.662	0.042	2.4	0.084	4.247	23.153	grey
Itgb3bp	2.141	0	1.995	0	0.798	0.085	241.443	421.56	grey
Snx3	1.949	0	1.448	0	-0.503	0.085	2242.72	1583.67	grey
Tmem42	3.492	0	1.606	0	0.82	0.087	102.062	180.776	grey
Rwdd1	2.447	0	1.153	0	-0.785	0.087	512.234	298.154	grey
Hdac8	2.269	0	1.495	0	1.071	0.089	54.637	113.696	grey
Rfxap	2.136	0	1.558	0	0.724	0.089	213.892	353.849	grey
Btf3l4	1.24	0	1.318	0	0.597	0.089	397.749	602.257	grey
Erich2	3.009	0	2.983	0	1.298	0.091	24.496	60.282	grey
Snupn	1.617	0	1.055	0	0.535	0.091	404.383	585.922	grey
AW551984	3.658	0.001	2.158	0.008	2.035	0.097	8.864	37.993	grey
Exosc3	1.486	0	1.172	0	-0.637	0.098	417.516	269.356	grey
Mettl1	2.899	0	1.168	0	0.732	0.102	151.365	250.918	grey
Nifk	2.59	0	2.005	0	0.524	0.102	1109.92	1596.58	grey
Ube2f	2.312	0	1.685	0	0.502	0.104	987.202	1399.13	grey
Pfn2	1.663	0	1.427	0	0.554	0.106	1508.65	2215.93	grey
Wdr12	1.435	0	1.223	0	0.499	0.108	620.721	877.064	grey
Nmnat3	2.629	0	1.293	0	0.618	0.111	249.67	382.58	grey
Tmem232	2.865	0	1.794	0	0.983	0.112	61.254	121.992	grey
Rfc4	2.809	0	1.594	0	0.594	0.113	633.936	958.949	grey
Zfp949	1.289	0	1.213	0	0.691	0.118	162.541	262.921	grey
Bcas2	2.063	0	1.618	0	0.501	0.118	1049.28	1486.14	grey
Ccna2	1.311	0	1.063	0	0.5	0.118	1083.89	1534.23	grey
Meig1	2.934	0	1.66	0	-0.596	0.118	399.585	264.325	grey
Cdc42ep3	1.398	0	1.345	0	0.649	0.12	213.101	335.13	grey
Tipin	1.845	0	1.44	0	0.545	0.12	1329.43	1941.12	grey
Arf2	2.22	0	1.247	0	0.437	0.122	1891.38	2562.22	grey
Wdr46	2.239	0	1.07	0	0.64	0.125	704.705	1096.75	grey
Nupl2	1.198	0	1.125	0	0.681	0.132	176.645	283.273	grey
Ccdc103	2.693	0	1.109	0.016	0.942	0.135	51.91	99.786	grey
Fancl	2.334	0	1.744	0	0.596	0.137	269.046	407.575	grey
Ash2l	1.442	0	1.034	0	0.438	0.139	1736.46	2352.15	grey
Nup35	1.204	0.003	1.132	0	0.765	0.147	105.654	179.744	grey
Lipo1	1.83	0	1.5	0	0.584	0.15	597.372	897.246	grey
Psmd11	2.695	0	1.431	0	0.49	0.152	978.639	1375.49	grey
Pigf	1.141	0	1.325	0	0.6	0.155	314.771	478.638	grey
Postn	3.388	0	1.382	0.024	1.038	0.16	50.491	103.654	grey
Utp3	1.476	0	1.094	0	-0.57	0.161	580.869	392.104	grey
Htr3b	6.401	0.001	3.196	0.011	2.265	0.165	4.573	22.587	grey
Ccdc115	2.13	0	2.12	0	0.473	0.165	790.685	1097.66	grey
5430402O13Rik	2.29	0	2.235	0	0.97	0.167	53.956	105.967	grey
Slc18a1	2.085	0	1.067	0.029	0.928	0.169	55.742	106.387	grey
Ube2q2	2.13	0	1.688	0	0.561	0.177	1531.24	2260.62	grey
Kcne1l	5.537	0.005	3.48	0.003	2.105	0.179	5.549	24.306	grey
Cul4b	1.15	0	1.256	0	0.6	0.182	6899.53	10458.6	grey
March3	1.751	0	1.329	0	0.829	0.184	100.759	178.155	grey
Hadhb	2.418	0	1.157	0	0.49	0.187	2557.57	3593.01	grey
Akip1	2.182	0	1.04	0	-0.62	0.189	336.709	219.328	grey
Zmynd10	4.283	0	1.465	0.009	1.105	0.193	37.296	79.433	grey
Prpf38a	2.246	0	1.431	0	0.5	0.195	934.251	1322.49	grey
Wdr70	1.842	0	1.045	0	0.624	0.204	222.237	342.894	grey
Rtcb	2.636	0	1.211	0	0.459	0.207	2412.22	3316.05	grey
Commd1	2.769	0	1.144	0	-0.561	0.207	495.716	335.759	grey
Tmed2	1.815	0	1.622	0	0.484	0.209	709.054	992.7	grey
Srfbp1	1.144	0	1.033	0	0.522	0.21	425.129	610.277	grey
Ttll9	2.024	0	1.267	0	0.953	0.211	65.979	126.774	grey
Tomm22	2.847	0	1.365	0	0.438	0.211	2010.1	2723.06	grey
Yipf5	1.768	0	1.04	0	0.438	0.212	1342.63	1820.65	grey
Ppp2r3c	1.97	0	1.38	0	0.605	0.218	472.875	720.835	grey
Metap2	1.756	0	1.593	0	0.481	0.218	2723.39	3803.2	grey
Best1	2.603	0	1.228	0.044	1.121	0.223	36.856	80.217	grey
Eed	1.303	0	1.406	0	0.483	0.226	897.158	1254.49	grey
Ccdc58	1.853	0	1.649	0	0.529	0.236	468.724	676.575	grey
Atg5	1.964	0	1.393	0	0.458	0.246	977.193	1343.89	grey
Srp14	2.415	0	1.351	0	-0.483	0.251	1759.43	1259.11	grey
Dtwd1	1.099	0	1.088	0	0.614	0.253	218.157	335.305	grey
Mfap1b	1.82	0	1.584	0	0.925	0.268	55.566	104.643	grey
Rpl9	3.802	0	1.171	0	-0.43	0.269	4443.51	3298.02	grey
Rhox13	2.44	0	1.4	0	-0.614	0.27	291.341	190.924	grey
Pdcd4	1.717	0	1.966	0	0.572	0.271	2046.66	3043.94	grey
Hnrnpf	1.588	0	1.182	0	0.417	0.276	988.342	1319.53	grey
1700088E04Rik	4.359	0	1.968	0	0.806	0.277	66.054	115.388	grey
Wdr63	1.929	0.03	1.553	0.032	1.26	0.298	20.643	48.753	grey
2610305D13Rik	1.207	0.015	1.574	0	0.778	0.322	82.548	142.683	grey
Rars2	1.566	0	1.177	0	0.48	0.322	662.321	925.073	grey
Hmgb1	1.488	0	1.316	0	-0.451	0.338	2089.69	1529.81	grey
Ints9	1.873	0	1.116	0	0.537	0.348	332.729	483.663	grey
Aplf	1.541	0	1.094	0	0.493	0.35	405.834	572.131	grey
Gc	3.213	0	2.588	0	1.102	0.352	24.726	53.041	grey
Ndufaf3	2.784	0	1.444	0	0.609	0.374	293.38	447.514	grey
Ybx1	3.207	0	1.683	0	0.388	0.376	4426.01	5791.64	grey
Csde1	1.487	0	1.007	0	0.438	0.378	15527.5	21036.5	grey
Txnl4b	1.46	0	1.201	0	0.577	0.401	169.561	253.257	grey
Med21	1.536	0	1.409	0	-0.513	0.41	1833.68	1285.84	grey
Rpl22l1	3.363	0	1.378	0	-0.62	0.418	675.636	440.257	grey
Eef1e1	1.56	0	1.728	0	0.5	0.421	673.04	953.793	grey
Gk2	1.991	0	1.497	0	1.015	0.423	56.416	113.186	grey
Exosc9	2.46	0	1.952	0	0.464	0.43	993.513	1371.45	grey
Lyar	2.493	0	1.714	0	0.475	0.433	616.005	857.238	grey
Echdc1	1.036	0	1.574	0	0.466	0.445	859.844	1188.99	grey
Atp5f1	3.319	0	1.757	0	0.415	0.446	3728.63	4970.5	grey
Yaf2	1.233	0	1.687	0	0.465	0.45	957.933	1324.32	grey
Nup37	2.3	0	1.335	0	0.509	0.451	363.349	516.566	grey
Creb3l4	3.478	0	1.559	0.001	0.85	0.452	51.653	93.023	grey
Sptlc3	3.541	0.008	3.138	0.001	1.51	0.462	11.051	31.188	grey
Ube2s	2.799	0	1.592	0.001	0.626	0.478	591.966	913.189	grey
Pdap1	3.123	0	1.285	0	-0.401	0.494	1363.42	1032.38	grey
Nr2c1	1.467	0	1.102	0	0.516	0.514	353.149	506.661	grey
Uqcrfs1	2.027	0	1.199	0	-0.409	0.516	1592.51	1200.58	grey
1700034P13Rik	2.337	0.002	1.922	0.001	1.138	0.521	24.787	55.448	grey
Cutc	1.791	0	1.336	0	0.61	0.542	201.531	308.934	grey
Fkbp3	2.562	0	1.263	0	-0.506	0.542	2019.03	1422.73	grey
Kbtbd3	1.249	0	1.032	0.001	0.555	0.554	209.767	309.371	grey
Asb8	1.394	0	1.015	0	0.458	0.562	734.188	1009.49	grey
Prps1	2.489	0	1.597	0	0.4	0.6	1382.03	1824.8	grey
Gm7102	1.952	0.044	1.568	0.022	1.312	0.602	22.169	56.199	grey
Mpc2	2.907	0	1.625	0	-0.461	0.603	968.645	704.689	grey
Sf3a3	2.215	0	1.381	0	0.366	0.623	1417.67	1827.9	grey
Cdc42	1.325	0	1.061	0	-0.411	0.623	12559.9	9450.79	grey
Rhox2a	3.737	0.005	2.172	0.023	1.368	0.638	12.47	31.616	grey
Smim8	3.805	0	2.168	0	0.514	0.64	317.757	454.468	grey
Msra	4.099	0	1.688	0	0.491	0.642	286.425	401.245	grey
Cenpu	2.623	0	1.12	0	0.554	0.645	185.745	273.562	grey
Zc3h15	1.295	0	1.71	0	0.428	0.647	3122.82	4204.15	grey
Pbdc1	1.342	0	1.915	0	0.49	0.664	542.538	763.82	grey
Nkiras2	2.884	0	1.088	0	0.46	0.67	594.753	817.394	grey
Polb	2.349	0	1.331	0	0.438	0.678	483.008	654.344	grey
Xlr3c	3.716	0	1.593	0	0.755	0.696	58.572	99.595	grey
Ccdc66	1.911	0	1.214	0	0.577	0.703	369.051	552.512	grey
Xlr5a	3.685	0	1.965	0.004	1.081	0.707	23.121	48.982	grey
Mrpl1	1.767	0	1.613	0	0.466	0.718	603.987	835.875	grey
Pkig	1.819	0	1.215	0	-0.414	0.726	766.567	575.665	grey
Spata16	2.779	0.001	1.444	0.031	0.967	0.728	36.481	70.396	grey
Tspan6	1.78	0	1.591	0	0.528	0.728	181.241	262.138	grey
Med27	2.739	0	1.077	0	0.45	0.737	311.204	425.11	grey
Fra10ac1	1.203	0	1.726	0	0.556	0.742	405.513	598.37	grey
Ppp1r36	3.067	0	1.866	0.001	0.968	0.78	28.991	56.783	grey
Chmp2b	2.398	0	1.742	0	0.447	0.808	1582.11	2159.12	grey
Psmf1	2.363	0	1.083	0	0.391	0.814	618.943	811.554	grey
Dync2li1	2.722	0	1.599	0	0.531	0.834	260.38	377.746	grey
Ebna1bp2	2.632	0	1.009	0	-0.381	0.834	932.704	717.005	grey
Mrpl35	2.239	0	1.671	0	-0.421	0.834	558.811	417.741	grey
Ube2d3	2.119	0	1.462	0	0.469	0.84	4467.96	6188.14	grey
Rpf2	1.57	0	1.233	0	-0.446	0.841	496.076	364.867	grey
Pdhb	2.392	0	1.417	0	0.355	0.861	1703.21	2178.64	grey
Gm773	2.112	0	1.908	0	0.574	0.871	236.74	353.645	grey
Mrrf	2.211	0	1.447	0	0.427	0.899	378.944	510.286	grey
Pbk	1.175	0	1.317	0	0.37	0.923	971.93	1257.25	grey
Sirt2	3.534	0	1.789	0	0.462	0.934	1153.09	1585.99	grey
Agbl4	2.53	0.037	2.037	0.018	1.206	0.944	14.933	34.199	grey
Abcb11	3.918	0.002	2.436	0.007	3.669	0.953	2.599	32.389	grey
Ang4	3.933	0.023	3.018	0.011	1.378	0.953	9.379	24.619	grey
Hoxa4	3.342	0.002	3.099	0	1.17	0.953	15.503	35.569	grey
Tsga8	3.245	0	1.883	0.002	0.983	0.953	33.711	66.147	grey
Hao1	2.687	0	2.404	0	0.972	0.953	30.73	61.32	grey
Zswim2	3.243	0	1.687	0.016	0.915	0.953	25.47	47.512	grey
Ddc	3.834	0	1.765	0.04	0.9	0.953	24.243	44.916	grey
Rhox2b	5.03	0.038	3.623	0.021	0.882	0.953	9.382	16.963	grey
Lrrc73	2.185	0.002	1.342	0.04	0.82	0.953	35.358	62.426	grey
Ankrd37	2.653	0	1.511	0.012	0.81	0.953	42.125	73.251	grey
Itga11	2.84	0	1.477	0.007	0.767	0.953	42.541	71.863	grey
Morn5	4.124	0	2.718	0	0.751	0.953	36.949	61.571	grey
LOC100503280	2.083	0.025	2.23	0.001	0.717	0.953	28.043	46.63	grey
Fam217a	3.478	0.001	1.621	0.039	0.691	0.953	26.139	42.057	grey
Nuggc	2.825	0	1.159	0.026	0.683	0.953	54.025	86.908	grey
Ldhal6b	1.958	0.002	1.434	0.004	0.672	0.953	46.813	73.745	grey
1700008J07Rik	2.232	0.004	1.773	0.003	0.622	0.953	35.341	54.46	grey
Wfdc15a	4.412	0	2.066	0	0.599	0.953	62.115	94.582	grey
Rsph3b	2.344	0	1.494	0.002	0.595	0.953	72.092	109.06	grey
Prps1l1	3.502	0.001	1.872	0.029	0.588	0.953	24.868	37.027	grey
2310057M21Rik	1.066	0.016	1.015	0.003	0.566	0.953	170.035	253.195	grey
Nkd1	1.631	0	1.181	0.001	0.55	0.953	144.704	211.137	grey
Ciart	2.532	0	1.538	0	0.549	0.953	112.679	165.455	grey
Coq4	2.494	0	1.143	0.001	0.521	0.953	125.192	179.005	grey
Lsm12	2.403	0	2.017	0	0.521	0.953	668.056	959.355	grey
Lypd4	2.325	0	1.288	0.005	0.504	0.953	72.025	101.764	grey
Lrrc46	3.175	0	1.835	0	0.48	0.953	87.384	122.243	grey
Mei4	1.189	0.022	1.498	0	0.476	0.953	90.961	127.02	grey
Uchl5	2.154	0	1.688	0	0.474	0.953	384.404	535.907	grey
Zfp1	1.084	0.002	1.052	0	0.472	0.953	178.444	247.952	grey
Gtsf1	3.63	0	1.589	0	0.471	0.953	177.98	247.583	grey
Ptges3	1.487	0	1.875	0	0.463	0.953	2343.32	3230.25	grey
Tfb2m	1.405	0	1.471	0	0.457	0.953	163.818	225.345	grey
Iqck	2.803	0	1.575	0	0.453	0.953	103.359	141.944	grey
Ak7	3.669	0	1.323	0.01	0.452	0.953	61.495	84.208	grey
AA467197	1.74	0.003	2.004	0	0.438	0.953	76.815	104.897	grey
AI987944	1.216	0	1.33	0	0.429	0.953	212.511	287.192	grey
Ssb	1.215	0	1.757	0	0.425	0.953	5118.88	6874.08	grey
Cetn2	2.471	0	2.001	0	0.413	0.953	661.592	882.646	grey
5730508B09Rik	1.188	0	1.205	0	0.412	0.953	446.823	595.865	grey
Orc6	2.243	0	1.571	0	0.412	0.953	1160.41	1544.91	grey
Apool	2.376	0	2.098	0	0.404	0.953	369.444	489.98	grey
Ik	2.269	0	1.644	0	0.401	0.953	1752.04	2315.9	grey
Tefm	2.084	0	1.244	0	0.4	0.953	266.033	351.288	grey
Mnat1	2.789	0	1.905	0	0.398	0.953	427.834	564.919	grey
Fam192a	1.834	0	1.104	0	0.395	0.953	982.55	1293.2	grey
Vrk2	1.859	0	1.147	0	0.395	0.953	157.845	208.442	grey
Dnajc24	1.963	0	1.656	0	0.389	0.953	258.972	339.224	grey
Gnpda2	1.044	0	1.45	0	0.387	0.953	679.48	890.111	grey
Dnajc2	2.489	0	1.568	0	0.386	0.953	2105.42	2752.51	grey
Eif2s2	2.91	0	1.838	0	0.385	0.953	2381.12	3110.41	grey
Cox7a2l	3.045	0	1.783	0	0.381	0.953	1091.37	1420.57	grey
Rbm38	1.605	0	1.135	0	0.379	0.953	280.916	364.777	grey
Cript	3.408	0	2.02	0	0.376	0.953	1019.93	1324.84	grey
BC005624	2.223	0	1.582	0	0.368	0.953	466.817	601.538	grey
Mettl14	1.389	0	1.269	0	0.356	0.953	527.519	676.834	grey
Gm16432	1.926	0.006	1.616	0.003	0.354	0.953	52.294	67.484	grey
Ccdc174	2.194	0	1.441	0	0.353	0.953	432.681	554.511	grey
2700062C07Rik	3.287	0	1.621	0	0.349	0.953	285.653	364.152	grey
Lsm2	2.401	0	1.482	0	0.346	0.953	406.174	517.113	grey
Usp14	1.302	0	1.026	0	0.345	0.953	2374.18	3017.86	grey
Oraov1	2.095	0	1.329	0	0.343	0.953	208.322	263.96	grey
Abt1	2.353	0	1.086	0	0.339	0.953	467.637	590.778	grey
Gtf2f2	2.691	0	1.348	0	0.333	0.953	954.134	1202.33	grey
Npm1	1.907	0	2.139	0	0.331	0.953	7594.66	9557.94	grey
Nt5m	1.962	0	1.119	0	0.33	0.953	266.691	335.212	grey
Scamp4	1.84	0	1.069	0	0.33	0.953	432.528	543.244	grey
Sumo1	2.523	0	2.232	0	0.33	0.953	1518.84	1910.86	grey
Cfl2	1.112	0	1.415	0	0.328	0.953	2428.51	3050.21	grey
Bzw1	1.241	0	1.086	0	0.327	0.953	7240.42	9085.21	grey
Rbm34	1.672	0	1.451	0	0.327	0.953	661.291	831.071	grey
Eif2b3	2.414	0	1.048	0	0.326	0.953	583.831	732.968	grey
Mmachc	2.731	0	1.586	0	0.325	0.953	270.713	340.439	grey
Dus4l	1.775	0	1.05	0.004	0.323	0.953	119.605	150.157	grey
Med7	1.256	0	1.832	0	0.323	0.953	1265.53	1584.46	grey
Thoc7	2.371	0	1.593	0	0.321	0.953	584.852	731.213	grey
Dnajb6	1.413	0	1.143	0	0.32	0.953	596.191	745.111	grey
Irak1bp1	2.919	0	1.976	0	0.317	0.953	262.393	327.661	grey
Rab2b	1.357	0	1.359	0	0.309	0.953	554.576	687.708	grey
Pef1	2.478	0	1.142	0	0.308	0.953	578.362	715.008	grey
Cdkn1c	3.321	0	1.327	0	0.304	0.953	103.443	127.566	grey
BC049762	2.829	0	1.026	0.033	0.303	0.953	83.724	102.656	grey
Limd2	2.449	0	1.079	0	0.302	0.953	285.269	351.022	grey
Pop4	2.527	0	1.186	0	0.301	0.953	1045	1287.65	grey
Kcmf1	1.447	0	1.096	0	0.3	0.953	1481.72	1826.52	grey
Cox7b2	3.989	0	2.634	0	0.298	0.953	312.997	386.003	grey
Ptgr2	1.078	0	1.044	0	0.297	0.953	1143.13	1405.99	grey
Mrto4	3.16	0	1.43	0	0.294	0.953	538.029	659.188	grey
Nubpl	1.937	0	1.008	0	0.293	0.953	223.202	274.259	grey
Pacrgl	1.049	0.003	1.055	0	0.292	0.953	230.833	283.416	grey
Ppp1cb	1.034	0	1.115	0	0.289	0.953	5786.58	7073.73	grey
Nsfl1c	2.442	0	1.206	0	0.286	0.953	679.579	827.75	grey
Anapc10	2.137	0	1.64	0	0.285	0.953	534.928	652.762	grey
Ccdc34	1.746	0	1.352	0	0.285	0.953	515.197	629.234	grey
Tsr2	2.853	0	1.205	0	0.284	0.953	778.124	948.338	grey
N6amt1	3.138	0	1.306	0	0.281	0.953	260.458	316.516	grey
2810006K23Rik	2.104	0	1.321	0	0.28	0.953	176.452	215.431	grey
Dph6	1.329	0	1.442	0	0.278	0.953	254.127	309.442	grey
Alyref	1.492	0	1.158	0	0.275	0.953	1529.49	1851.45	grey
Mettl10	1.393	0	1.35	0	0.265	0.953	456.326	548.851	grey
Skp1a	1.692	0	1.949	0	0.262	0.953	9554.32	11458.5	grey
Dnajc12	1.117	0	1.519	0	0.26	0.953	288.265	345.652	grey
Ppa1	2.898	0	1.298	0	0.259	0.953	1220.29	1460.16	grey
Gnai3	1.276	0	1.185	0	0.258	0.953	6793.02	8125.9	grey
Pctp	2.19	0	1.252	0	0.258	0.953	229.457	274.651	grey
1700040L02Rik	3.092	0	1.693	0	0.255	0.953	89.406	107.076	grey
Katna1	2.048	0	1.031	0	0.252	0.953	827.159	985.045	grey
Arpc1a	1.736	0	1.399	0	0.251	0.953	2912.21	3466.43	grey
Snx6	2.358	0	1.444	0	0.251	0.953	1831.06	2180.78	grey
Ncl	1.623	0	1.007	0	0.244	0.953	5229.39	6194.93	grey
Mrpl39	1.895	0	1.303	0	0.243	0.953	914.192	1082.34	grey
Trim13	1.077	0	1.064	0	0.239	0.953	363.58	430.615	grey
Cby1	3.025	0	1.454	0	0.236	0.953	367.154	431.675	grey
Tmem106c	2.627	0	1.126	0	0.234	0.953	383.924	450.95	grey
Mmadhc	2.167	0	1.303	0	0.229	0.953	1011.65	1186.82	grey
Coq3	1.788	0	1.034	0	0.228	0.953	419.153	491.829	grey
Rbmxl1	1.132	0.001	1.055	0	0.227	0.953	203.202	238.966	grey
Ran	2.573	0	1.454	0	0.223	0.953	2300.75	2685.84	grey
C920006O11Rik	2.004	0	1.006	0	0.222	0.953	197.547	230.517	grey
Uqcrc2	2.994	0	1.274	0	0.221	0.953	2974.74	3467.24	grey
Uchl3	2.104	0	1.972	0	0.22	0.953	943.198	1100.22	grey
Gyg	2.334	0	1.452	0	0.218	0.953	578.415	672.608	grey
Arl2bp	1.706	0	1.058	0	0.216	0.953	1206.98	1402.96	grey
Dnal4	2.215	0	1.055	0	0.216	0.953	310.459	360.074	grey
Tsg101	1.771	0	1.285	0	0.216	0.953	988.903	1150.17	grey
Srp54a	2.108	0	1.627	0.001	0.215	0.953	104.259	120.782	grey
Fopnl	2.776	0	1.426	0	0.214	0.953	951.521	1104.6	grey
Actg1	2.39	0	1.301	0	0.212	0.953	2636.59	3052.35	grey
Mrpl44	1.399	0	1.089	0	0.205	0.953	595.455	686.309	grey
Ugp2	2.136	0	1.227	0	0.204	0.953	3203.27	3691.32	grey
Dnajb3	1.518	0.005	1.52	0	0.203	0.953	99.38	114.227	grey
Rwdd2b	2.37	0	1.478	0	0.203	0.953	121.428	139.806	grey
Dph5	1.838	0	1.076	0	0.201	0.953	279.327	321.283	grey
Stk3	2.124	0	1.174	0	0.2	0.953	1409.78	1620.53	grey
Ruvbl1	2.649	0	1.319	0	0.197	0.953	504.166	577.641	grey
Znrd1as	2.325	0	1.677	0	0.196	0.953	224.073	257.882	grey
Rpf1	2.16	0	1.566	0	0.182	0.953	668.055	759.209	grey
Rtca	2.764	0	1.5	0	0.182	0.953	1080.51	1226.49	grey
Morf4l1	2.131	0	1.384	0	0.181	0.953	2139.23	2425.4	grey
H3f3b	1.151	0.017	1.763	0	0.18	0.953	4655.65	5275.11	grey
Mipol1	1.109	0	1.184	0	0.176	0.953	441.621	499.226	grey
Ndufaf1	1.48	0	1.105	0	0.176	0.953	567.746	642.854	grey
Mrps31	2.16	0	1.056	0	0.166	0.953	451.776	507.645	grey
Gtf2a2	1.883	0	1.011	0	0.16	0.953	1005.24	1124.88	grey
Dpm1	1.579	0	1.208	0	0.154	0.953	1354.47	1508.2	grey
Lyrm4	1.759	0	1.381	0	0.148	0.953	333.328	370.348	grey
Mns1	1.421	0	1.074	0	0.148	0.953	583.757	648.185	grey
Mlf1	2.997	0	1.468	0	0.143	0.953	531.361	587.17	grey
Dazap2	3.119	0	1.543	0	0.142	0.953	2976.74	3286.99	grey
Ccni	1.199	0	1.069	0	0.138	0.953	4561.32	5021.94	grey
Hsdl2	1.159	0	1.153	0	0.132	0.953	897.081	984.683	grey
Oard1	2.046	0	1.005	0	0.132	0.953	640.397	702.698	grey
Spcs2	1.342	0	1.257	0	0.132	0.953	1521.52	1668.93	grey
Ndufa10	3.206	0	1.256	0	0.131	0.953	2276.34	2492.4	grey
Rpia	1.331	0	1.171	0	0.129	0.953	756.065	826.246	grey
Hibadh	2.73	0	1.26	0	0.115	0.953	2185.92	2368.19	grey
Npm3	3.708	0	1.515	0	0.111	0.953	1033.83	1116.15	grey
Aptx	2.146	0	1.052	0	0.11	0.953	424.583	458.585	grey
Ptpmt1	3.098	0	1.272	0	0.11	0.953	473.692	511.924	grey
1110059E24Rik	1.348	0	1.613	0	0.108	0.953	532.353	575.069	grey
Ddit3	2.534	0	1.534	0	0.102	0.953	379.426	406.814	grey
Ghitm	1.945	0	1.263	0	0.099	0.953	4348.76	4659.84	grey
Psma1	2.738	0	1.458	0	0.091	0.953	2019.84	2152.6	grey
Rpa2	2.21	0	1.013	0	0.091	0.953	1127.02	1200.6	grey
Syce3	3.671	0	1.639	0	0.091	0.953	208.092	221.808	grey
Ube2r2	1.239	0	1.211	0	0.089	0.953	937.815	998.76	grey
Eapp	2.396	0	1.595	0	0.088	0.953	613.436	653.192	grey
Apoo	2.081	0.043	2.36	0	0.086	0.953	53.157	56.783	grey
Ptcd2	1.623	0	1.264	0	0.086	0.953	445.784	473.833	grey
Aven	2.307	0	1.118	0	0.084	0.953	248.711	263.742	grey
Spa17	3.575	0	1.981	0	0.08	0.953	241.857	255.985	grey
Mcts2	2.296	0	1.218	0	0.079	0.953	206.525	218.654	grey
Srsf3	1.615	0	1.087	0	0.076	0.953	2553.76	2693.68	grey
Atg12	1.462	0	1.167	0	0.075	0.953	1912.18	2015.96	grey
Clns1a	2.433	0	1.298	0	0.068	0.953	1293.73	1356.91	grey
Psmd10	2.807	0	1.443	0	0.068	0.953	555.189	582.843	grey
Mbd3	1.884	0	1.031	0	0.066	0.953	740.483	773.825	grey
Arf4	2.16	0	1.482	0	0.063	0.953	2658.27	2778.04	grey
Rnf113a2	1.482	0	1.312	0	0.061	0.953	174.382	182.539	grey
Nsmce2	2.697	0	1.452	0	0.057	0.953	391.676	408.805	grey
Rsl24d1	2.194	0	1.699	0	0.057	0.953	566.014	589.002	grey
Supt3	2.641	0	1.025	0.002	0.051	0.953	181.685	188.209	grey
Lactb	1.201	0	1.282	0	0.048	0.953	1373.22	1420.89	grey
Ostc	2.857	0	1.42	0	0.044	0.953	1450.32	1496.47	grey
Glmn	2.206	0	1.014	0	0.037	0.953	423.999	436.402	grey
Ropn1l	2.353	0	1.329	0	0.036	0.953	238.301	244.741	grey
Cirbp	2.038	0	1.356	0	0.034	0.953	2575.83	2636.76	grey
Chchd6	3.163	0	1.119	0	0.032	0.953	410.918	419.515	grey
Eif3e	2.59	0	1.483	0	0.029	0.953	3163.48	3228.02	grey
Rpp38	1.583	0	1.157	0.001	0.029	0.953	164.822	168.558	grey
Wbp4	1.4	0	1.137	0	0.028	0.953	1590.09	1622.31	grey
1110032A03Rik	2.92	0	1.668	0	0.027	0.953	553.485	564.259	grey
Atg4a	1.926	0	1.235	0	0.027	0.953	177.949	181.283	grey
Dcaf13	1.609	0	1.411	0	0.024	0.953	1383.42	1408.04	grey
Cops5	2.341	0	1.239	0	0.021	0.953	1432.7	1454.31	grey
Mthfd2	1.815	0	1.081	0	0.018	0.953	1594.01	1614.43	grey
Snrpb2	2.414	0	1.88	0	-0.023	0.953	1315.08	1295.39	grey
Ccdc90b	1.744	0	1.339	0	-0.037	0.953	1213.05	1183.62	grey
9430016H08Rik	1.901	0	1.228	0	-0.048	0.953	325.387	315.695	grey
Hspb11	2.522	0	1.654	0	-0.053	0.953	296.458	286.762	grey
Ube2e1	2.457	0	1.574	0	-0.054	0.953	1390.83	1340.69	grey
Bcl7b	2.051	0	1.167	0	-0.06	0.953	429.096	411.592	grey
Snrnp27	2.727	0	1.68	0	-0.061	0.953	689.964	661.967	grey
Ywhaq	2.365	0	1.275	0	-0.063	0.953	2550.23	2443.1	grey
Med30	1.77	0	1.089	0	-0.067	0.953	429.754	411.481	grey
Tma16	1.95	0	1.272	0	-0.068	0.953	214.882	205.745	grey
Vta1	1.383	0	1.338	0	-0.068	0.953	860.015	821.685	grey
Acot9	2.196	0	1.287	0	-0.071	0.953	564.149	537.747	grey
l7Rn6	2.597	0	1.668	0	-0.071	0.953	579.487	552.7	grey
1110004E09Rik	2.839	0	1.653	0	-0.073	0.953	297.367	283.503	grey
Gemin6	2.536	0	1.616	0	-0.074	0.953	238.28	226.034	grey
Rps19bp1	2.351	0	1.411	0	-0.075	0.953	324.726	308.478	grey
Rangrf	3.421	0	1.244	0.001	-0.078	0.953	147.727	139.527	grey
Paip2	1.88	0	1.149	0	-0.079	0.953	3605.11	3414.37	grey
Rpl7l1	2.411	0	1.042	0	-0.09	0.953	2075.02	1950.72	grey
Lamtor5	3.155	0	1.632	0	-0.091	0.953	784.852	736.368	grey
Psmd12	2.12	0	1.127	0	-0.094	0.953	1793.41	1682.33	grey
Sucla2	2.026	0	1.414	0	-0.095	0.953	4787.85	4484.33	grey
Hnrnpab	1.896	0	1.227	0	-0.096	0.953	6987.75	6538.35	grey
Brix1	1.711	0	1.304	0	-0.097	0.953	874.818	819.318	grey
Upf3a	2.245	0	1.116	0	-0.103	0.953	402.417	374.643	grey
Hprt	1.847	0	1.304	0	-0.104	0.953	1755.93	1635.22	grey
Ube2c	2.023	0	2.014	0	-0.104	0.953	106.021	98.874	grey
Srp19	1.89	0	1.82	0	-0.111	0.953	767.039	711.184	grey
Idi1	1.213	0.001	1.254	0	-0.112	0.953	213.422	198.344	grey
Mrpl47	2.294	0	1.419	0	-0.114	0.953	332.154	307.729	grey
Etfa	2.371	0	1.328	0	-0.118	0.953	2275.68	2098.58	grey
Tmem107	2.699	0	1.095	0.004	-0.126	0.953	165.199	151.434	grey
Ybx3	2.211	0	1.132	0	-0.128	0.953	905.299	829.638	grey
Glrx3	2.892	0	1.163	0	-0.13	0.953	423.904	387.406	grey
Rsl1d1	2.239	0	1.127	0	-0.139	0.953	2269.75	2061.99	grey
Tbc1d7	2.127	0	1.23	0	-0.154	0.953	244.155	220.001	grey
Med28	2.693	0	1.204	0	-0.17	0.953	917.612	816.095	grey
Tfg	1.227	0	1.436	0	-0.18	0.953	2359.7	2083.85	grey
Tceb1	1.6	0	1.693	0	-0.186	0.953	1323.54	1164.45	grey
Bbip1	2.253	0	1.439	0	-0.188	0.953	670.015	588.947	grey
Arpc5l	2.035	0	1.036	0	-0.198	0.953	1449.18	1264.4	grey
Sarnp	2.095	0	1.681	0	-0.209	0.953	468.392	405.944	grey
1700018B24Rik	2.05	0	1.303	0.003	-0.21	0.953	125.411	108.002	grey
Smn1	2.571	0	1.059	0.001	-0.213	0.953	322.441	278.007	grey
Vdac2	1.968	0	1.082	0	-0.213	0.953	5022.97	4333.4	grey
Ppp1r11	3.193	0	1.437	0	-0.215	0.953	499.957	430.294	grey
Anapc16	2.956	0	1.185	0	-0.235	0.953	766.447	651.004	grey
Pfdn4	1.62	0	1.959	0	-0.244	0.953	348.094	294.751	grey
3830406C13Rik	1.083	0	1.012	0	-0.261	0.953	740.07	618.73	grey
Mitd1	1.702	0	1.144	0	-0.27	0.953	205.75	171.281	grey
Tmem243	1.41	0	1.102	0.004	-0.274	0.953	243.337	201.953	grey
Pnp	2.368	0	1.221	0	-0.278	0.953	407.42	336.511	grey
Hibch	2.379	0	1.179	0	-0.285	0.953	342.115	281.506	grey
Rbm17	1.582	0	1.008	0	-0.29	0.953	1501.33	1228.96	grey
Ncbp2	2.502	0	1.025	0	-0.299	0.953	717.066	584.211	grey
Rnf7	1.789	0	1.558	0	-0.299	0.953	1888.91	1536.02	grey
Mrpl13	2.553	0	1.311	0	-0.301	0.953	831.414	675.644	grey
Llph	2.729	0	1.326	0.004	-0.303	0.953	143.161	116.404	grey
Fam229b	3.204	0	1.293	0.01	-0.308	0.953	116.811	94.123	grey
Cbx3	1.172	0.004	1.186	0	-0.316	0.953	293.397	235.808	grey
Dtd1	3.433	0	1.288	0	-0.324	0.953	327.568	262.002	grey
Vti1b	1.9	0	1.17	0	-0.332	0.953	1137.78	904.786	grey
Pigp	1.736	0	1.157	0	-0.333	0.953	663.42	527.597	grey
Cystm1	3.244	0	2.16	0	-0.338	0.953	85.683	67.43	grey
Bloc1s2	2.309	0	1.022	0.004	-0.346	0.953	277.314	218.086	grey
Rpl39l	2.339	0	1.585	0	-0.352	0.953	382.529	300.06	grey
Cnbp	2.403	0	1.28	0	-0.355	0.953	7987.4	6245.92	grey
Pole3	2.482	0	1.232	0	-0.38	0.953	815.443	626.783	grey
Chrac1	1.832	0	1.219	0	-0.395	0.953	412.064	313.415	grey
Mpc1	2.829	0	1.204	0	-0.398	0.953	330.744	250.445	grey
Haus1	2.764	0	1.25	0	-0.407	0.953	457.358	345.756	grey
Dynlt1a	2.923	0	1.212	0.01	-0.431	0.953	126.786	93.764	grey
Ccdc124	2.951	0	1.057	0.01	-0.454	0.953	317.867	231.84	grey
Nsa2	2.423	0	1.02	0	-0.462	0.953	895.644	650.945	grey
Timm17b	3.153	0	1.042	0	-0.465	0.953	562.856	407.239	grey
Spata33	2.446	0.001	1.57	0.009	-0.466	0.953	89.791	64.733	grey
Tmem126b	1.496	0	1.067	0.002	-0.487	0.953	250.67	179.541	grey
Ndufaf2	3.01	0	1.272	0	-0.491	0.953	240.725	171.958	grey
Ccpg1os	1.965	0	1.171	0.002	-0.538	0.953	181.141	124.557	grey
Calm3	2.492	0	1.017	0	-0.013	0.96	5771.73	5717.93	grey
Mtx2	1.375	0	1.644	0	-0.015	0.961	1656.39	1640.19	grey
Dctn5	2.471	0	1.143	0	0.013	0.966	622.957	628.674	grey
Rrp15	1.908	0	1.718	0	0.008	0.981	495.616	499.183	grey
Chmp5	2.259	0	1.319	0	0.006	0.982	2026.24	2035.64	grey
Snap23	1.647	0	1.214	0	-0.008	0.982	1095.59	1091.55	grey
Tctex1d2	1.63	0	1.503	0	-0.007	0.985	197.65	196.729	grey
Nae1	1.582	0	1.079	0	0.005	0.987	2017.96	2026.2	grey
Spaca1	2.087	0	1.491	0	0.005	0.988	230.903	232.633	grey
Psmc6	1.143	0	1.395	0	-0.004	0.989	3002.19	2996.09	grey
Zfp511	2.109	0	1.078	0.001	0	0.999	178.85	178.834	grey
