## Supplementary material for "Ribonucleoprotein condensation driven by retrotransposon LINE-1 sustains RNA integrity and translation in mouse spermatocytes": Table S3

### Sheet: Samples info
Samples	Info
BO_E1.1	Beads Only background control, Experiment 1, replicate 1
IP_aORF1_E1.1	anti-ORF1p IP, Experiment 1, replicate 1
IP_aORF1_E1.2	anti-ORF1p IP, Experiment 1, replicate 2
IgG_E2.1	IgG isotype background control, Experiment 2, replicate 1
IP_aORF1_E2.1	anti-ORF1p IP, Experiment 2, replicate 1
IP_aORF1_300_E2.1	anti-ORF1p IP, high stringency washes 300 mM KCl, Experiment 2, replicate 1
IP_aORF1_300_E2.2	anti-ORF1p IP, high stringency washes 300 mM KCl, Experiment 2, replicate 2
IP_aORF1_RNase_E2.1	anti-ORF1p IP, + RNase, Experiment 2, replicate 1
IP_aORF1_RNase_E2.2	anti-ORF1p IP, + RNase, Experiment 2, replicate 2

### Sheet: E1 raw data
Accession	Short-Name	Gene	DNA binding	Nucleotide binding	Function [CC]	Σ# PSMs	# PSM BO_E1.1	# PSM IP_aORF1_E1.1	# PSM IP_aORF1_E1.2	# AAs	MW [kDa]	calc. pI
P29341	Polyadenylate-binding protein 1	PABP1			FUNCTION: Binds the poly(A) tail of mRNA, including that of its own transcript. May be involved in cytoplasmic regulatory processes of mRNA metabolism such as pre-mRNA splicing. Its function in translational initiation regulation can either be enhanced by PAIP1 or repressed by PAIP2. Can probably bind to cytoplasmic RNA sequences other than poly(A) in vivo. Involved in translationally coupled mRNA turnover. Implicated with other RNA-binding proteins in the cytoplasmic deadenylation/translational and decay interplay of the FOS mRNA mediated by the major coding-region determinant of instability (mCRD) domain. Involved in regulation of nonsense-mediated decay (NMD) of mRNAs containing premature stop codons; for the recognition of premature termination codons (PTC) and initiation of NMD a competitive interaction between UPF1 and PABPC1 with the ribosome-bound release factors is proposed (By similarity). By binding to long poly(A) tails, may protect them from uridylation by ZCCHC6/ZCCHC11 and hence contribute to mRNA stability (By similarity). {ECO:0000250, ECO:0000250|UniProtKB:P11940}.	236	7	119	110	636	70.6259	9.49561
Q8VDM6	Heterogeneous nuclear ribonucleoprotein U-like protein 1	HNRL1			FUNCTION: Acts as a basic transcriptional regulator. Represses basic transcription driven by several virus and cellular promoters. When associated with BRD7, activates transcription of glucocorticoid-responsive promoter in the absence of ligand-stimulation. Plays also a role in mRNA processing and transport. Binds avidly to poly(G) and poly(C) RNA homopolymers in vitro (By similarity). {ECO:0000250}.	230	85	68	77	859	95.9425	6.58057
A2AQ25	Sickle tail protein	SKT			FUNCTION: Required for normal development of intervertebral disks. {ECO:0000269|PubMed:16204209}.	172		90	82	1946	212.905	7.76709
P60710	Actin, cytoplasmic 1	ACTB			FUNCTION: Actins are highly conserved proteins that are involved in various types of cell motility and are ubiquitously expressed in all eukaryotic cells.	165	17	79	69	375	41.7097	5.47803
P63017	Heat shock cognate 71 kDa protein	HSP7C		NP_BIND	FUNCTION: Acts as a repressor of transcriptional activation. Inhibits the transcriptional coactivator activity of CITED1 on Smad-mediated transcription. Chaperone. Component of the PRP19-CDC5L complex that forms an integral part of the spliceosome and is required for activating pre-mRNA splicing. May have a scaffolding role in the spliceosome assembly as it contacts all other components of the core complex (By similarity). Binds bacterial lipopolysaccharide (LPS) et mediates LPS-induced inflammatory response, including TNF secretion. Participates in the ER-associated degradation (ERAD) quality control pathway in conjunction with J domain-containing co-chaperones and the E3 ligase CHIP (By similarity). {ECO:0000250}.	147	14	63	70	646	70.8272	5.51611
P62737	Actin, aortic smooth muscle	ACTA			FUNCTION: Actins are highly conserved proteins that are involved in various types of cell motility and are ubiquitously expressed in all eukaryotic cells.	133	15	64	54	377	41.9818	5.38916
P62960	Nuclease-sensitive element-binding protein 1	YBOX1			FUNCTION: Mediates pre-mRNA alternative splicing regulation. Component of the CRD-mediated complex that promotes MYC mRNA stability. Binds to splice sites in pre-mRNA and regulates splice site selection. Binds and stabilizes cytoplasmic mRNA. Contributes to the regulation of translation by modulating the interaction between the mRNA and eukaryotic initiation factors. Binds to promoters that contain a Y-box (5'-CTGATTGGCCAA-3'), such as HLA class II genes. Regulates the transcription of numerous genes. Promotes separation of DNA strands that contain mismatches or are modified by cisplatin. Has endonucleolytic activity and can introduce nicks or breaks into double-stranded DNA (in vitro). May play a role in DNA repair. Its transcriptional activity on the multidrug resistance gene MDR1 is enhanced in presence of the APEX1 acetylated form at 'Lys-6' and 'Lys-7'. Binds preferentially to 5'-[CU]CUGCG-3' motif in vitro (By similarity). {ECO:0000250}.; FUNCTION: The secreted form acts as an extracellular mitogen and stimulates cell migration and proliferation. {ECO:0000250}.	92	5	49	38	322	35.7086	9.87646
P12970	60S ribosomal protein L7a	RL7A				83		43	40	266	29.958	10.5649
Q9WTX2	Interferon-inducible double-stranded RNA-dependent protein kinase activator A	PRKRA			FUNCTION: Required for siRNA production by DICER1 and for subsequent siRNA-mediated post-transcriptional gene silencing. Does not seem to be required for processing of pre-miRNA to miRNA by DICER1 (By similarity). Activates EIF2AK2/PKR in the absence of double-stranded RNA (dsRNA), leading to phosphorylation of EIF2S1/EFI2-alpha and inhibition of translation and induction of apoptosis. Promotes UBC9-p53/TP53 association and sumoylation and phosphorylation of p53/TP53 at 'Lys-386' at 'Ser-392' respectively and enhances its activity in a EIF2AK2/PKR-dependent manner. {ECO:0000250, ECO:0000269|PubMed:10336432, ECO:0000269|PubMed:22214662}.	82		44	38	313	34.3495	8.42627
P62806	Histone H4	H4	DNA_BIND		FUNCTION: Core component of nucleosome. Nucleosomes wrap and compact DNA into chromatin, limiting DNA accessibility to the cellular machineries which require DNA as a template. Histones thereby play a central role in transcription regulation, DNA repair, DNA replication and chromosomal stability. DNA accessibility is regulated via a complex set of post-translational modifications of histones, also called histone code, and nucleosome remodeling.	80	23	29	28	103	11.3604	11.356
Q9D8E6	60S ribosomal protein L4	RL4				80		39	41	419	47.124	11.0044
P11260	LINE-1 retrotransposable element ORF1 protein	LORF1			FUNCTION: Nucleic acid-binding protein which is essential for retrotransposition of LINE-1 elements in the genome. May function as a nucleic acid chaperone binding its own transcript and therefore preferentially mobilizing the transcript from which they are encoded. {ECO:0000269|PubMed:11134335}.	79	1	39	39	357	41.2006	9.48096
P35922	Fragile X mental retardation protein 1 homolog	FMR1			FUNCTION: RNA-binding protein that plays a role in intracellular RNA transport and in the regulation of translation of target mRNAs. Associated with polysomes. May play a role in the transport of mRNA from the nucleus to the cytoplasm. Binds strongly to poly(G), binds moderately to poly(U) but shows very little binding to poly(A) or poly(C) (By similarity). Translation repressor. Component of the CYFIP1-EIF4E-FMR1 complex which binds to the mRNA cap and mediates translational repression. In the CYFIP1-EIF4E-FMR1 complex this subunit mediates translation repression. {ECO:0000250, ECO:0000269|PubMed:14570712, ECO:0000269|PubMed:18805096}.	77		41	36	614	68.9469	7.62061
Q80TI0	GRAM domain-containing protein 1B	GRM1B				74		33	41	738	85.3014	6.13818
Q8C080	Sorting nexin-16	SNX16			FUNCTION: May be involved in several stages of intracellular trafficking. Plays a role in protein transport from early to late endosomes. Plays a role in protein transport to the lysosome. Promotes degradation of EGFR after EGF signaling (By similarity). {ECO:0000250}.	73		37	36	344	38.7934	5.21143
P20029	78 kDa glucose-regulated protein	GRP78		NP_BIND	FUNCTION: Probably plays a role in facilitating the assembly of multimeric protein complexes inside the endoplasmic reticulum. Involved in the correct folding of proteins and degradation of misfolded proteins via its interaction with DNAJC10, probably to facilitate the release of DNAJC10 from its substrate (By similarity). {ECO:0000250}.	70	8	31	31	655	72.3775	5.16064
Q8VEK3	Heterogeneous nuclear ribonucleoprotein U	HNRPU		NP_BIND	FUNCTION: Component of the CRD-mediated complex that promotes MYC mRNA stabilization. Binds to pre-mRNA. Has high affinity for scaffold-attached region (SAR) DNA. Binds to double- and single-stranded DNA and RNA (By similarity). Plays a role in the circadian regulation of the core clock component ARNTL/BMAL1 transcription (PubMed:18332112). {ECO:0000250|UniProtKB:Q00839, ECO:0000269|PubMed:18332112}.	67	5	33	29	800	87.8627	6.23975
P14148	60S ribosomal protein L7	RL7			FUNCTION: Binds to G-rich structures in 28S rRNA and in mRNAs. Plays a regulatory role in the translation apparatus; inhibits cell-free translation of mRNAs (By similarity). {ECO:0000250}.	66	2	34	30	270	31.3998	10.8872
Q8CG14	Complement C1s-A subcomponent	CS1A			FUNCTION: C1s B chain is a serine protease that combines with C1q and C1r to form C1, the first component of the classical pathway of the complement system. C1r activates C1s so that it can, in turn, activate C2 and C4 (By similarity). {ECO:0000250}.	64		35	29	688	76.8078	5.08447
Q8CG16	Complement C1r-A subcomponent	C1RA			FUNCTION: C1r B chain is a serine protease that combines with C1q and C1s to form C1, the first component of the classical pathway of the complement system.	60		30	30	707	80.0216	5.65576
P17156	Heat shock-related 70 kDa protein 2	HSP72		NP_BIND	FUNCTION: In cooperation with other chaperones, Hsp70s stabilize preexistent proteins against aggregation and mediate the folding of newly translated polypeptides in the cytosol as well as within organelles. These chaperones participate in all these processes through their ability to recognize nonnative conformations of other proteins. They bind extended peptide segments with a net hydrophobic character exposed by polypeptides during translation and membrane translocation, or following stress-induced damage.	58	8	22	28	633	69.5987	5.66846
P23249	Putative helicase MOV-10	MOV10		NP_BIND	FUNCTION: Probable RNA helicase. Required for RNA-mediated gene silencing by the RNA-induced silencing complex (RISC). Required for both miRNA-mediated translational repression and miRNA-mediated cleavage of complementary mRNAs by RISC (By similarity). {ECO:0000250}.	57	1	27	29	1004	113.512	9.01221
P32067	Lupus La protein homolog	LA			FUNCTION: Binds to the 3' poly(U) terminus of nascent RNA polymerase III transcripts, protecting them from exonuclease digestion and facilitating their folding and maturation.	55	1	29	25	415	47.727	9.77393
P10853	Histone H2B type 1-F/J/L	H2B1F			FUNCTION: Core component of nucleosome. Nucleosomes wrap and compact DNA into chromatin, limiting DNA accessibility to the cellular machineries which require DNA as a template. Histones thereby play a central role in transcription regulation, DNA repair, DNA replication and chromosomal stability. DNA accessibility is regulated via a complex set of post-translational modifications of histones, also called histone code, and nucleosome remodeling.	54	14	22	18	126	13.9276	10.3159
P35980	60S ribosomal protein L18	RL18				53	1	29	23	188	21.6312	11.7808
P09405	Nucleolin	NUCL			FUNCTION: Nucleolin is the major nucleolar protein of growing eukaryotic cells. It is found associated with intranucleolar chromatin and pre-ribosomal particles. It induces chromatin decondensation by binding to histone H1. It is thought to play a role in pre-rRNA transcription and ribosome assembly. May play a role in the process of transcriptional elongation. Binds RNA oligonucleotides with 5'-UUAGGG-3' repeats more tightly than the telomeric single-stranded DNA 5'-TTAGGG-3' repeats (By similarity). {ECO:0000250}.	52	1	24	27	707	76.6768	4.75439
Q7TMK9	Heterogeneous nuclear ribonucleoprotein Q	HNRPQ			FUNCTION: Heterogeneous nuclear ribonucleoprotein (hnRNP) implicated in mRNA processing mechanisms. Component of the CRD-mediated complex that promotes MYC mRNA stability. Isoform 1 and isoform 2 are associated in vitro with pre-mRNA, splicing intermediates and mature mRNA protein complexes. Isoform 1 binds to apoB mRNA AU-rich sequences (By similarity). Isoform 1 is part of the APOB mRNA editosome complex and may modulate the postranscriptional C to U RNA-editing of the APOB mRNA through either by binding to A1CF (APOBEC1 complementation factor), to APOBEC1 or to RNA itself (By similarity). May be involved in translationally coupled mRNA turnover. Implicated with other RNA-binding proteins in the cytoplasmic deadenylation/translational and decay interplay of the FOS mRNA mediated by the major coding-region determinant of instability (mCRD) domain (By similarity). Interacts in vitro preferentially with poly(A) and poly(U) RNA sequences. Isoform 2 may be involved in cytoplasmic vesicle-based mRNA transport through interaction with synaptotagmins. {ECO:0000250}.	52	2	25	25	623	69.5896	8.5874
P47911	60S ribosomal protein L6	RL6				49	2	23	24	296	33.4889	10.6968
Q9EPU4	Cleavage and polyadenylation specificity factor subunit 1	CPSF1			FUNCTION: Component of the cleavage and polyadenylation specificity factor (CPSF) complex that plays a key role in pre-mRNA 3'-end formation, recognizing the AAUAAA signal sequence and interacting with poly(A) polymerase and other factors to bring about cleavage and poly(A) addition. This subunit is involved in the RNA recognition step of the polyadenylation reaction (By similarity). {ECO:0000250}.	47		22	25	1441	160.716	6.39209
Q9Z2C8	Y-box-binding protein 2	YBOX2			FUNCTION: Major constituent of messenger ribonucleoprotein particles (mRNPs). Involved in the regulation of the stability and/or translation of germ cell mRNAs. Binds to Y-box consensus promoter element. Binds to full length mRNA with high affinity in a sequence-independent manner. Binds to short RNA sequences containing the consensus site 5'-UCCAUCA-3' with low affinity and limited sequence specificity. Its binding with maternal mRNAs is necessary for its cytoplasmic retention. May mark specific mRNAs (those transcribed from Y-box promoters) in the nucleus for cytoplasmic storage, thereby linking transcription and mRNA storage/translational delay. {ECO:0000269|PubMed:10076007, ECO:0000269|PubMed:12297523, ECO:0000269|PubMed:12648488, ECO:0000269|PubMed:15031116, ECO:0000269|PubMed:15665108}.	47	1	23	23	360	38.2477	10.9458
Q9JKB3	Y-box-binding protein 3	YBOX3			FUNCTION: Binds to the GM-CSF promoter. Seems to act as a repressor (By similarity). Binds also to full length mRNA and to short RNA sequences containing the consensus site 5'-UCCAUCA-3'. May have a role in translation repression. {ECO:0000250, ECO:0000269|PubMed:12117816}.	46	1	22	23	361	38.7903	9.68604
P47963	60S ribosomal protein L13	RL13				45		25	20	211	24.2905	11.5464
P27659	60S ribosomal protein L3	RL3			FUNCTION: The L3 protein is a component of the large subunit of cytoplasmic ribosomes.	44		21	23	403	46.0808	10.2134
Q60899	ELAV-like protein 2	ELAV2			FUNCTION: Binds RNA. Seems to recognize a GAAA motif. Can bind to its own 3'-UTR, the FOS 3'-UTR and the ID 3'-UTR. {ECO:0000269|PubMed:8668530}.	44		20	24	360	39.5521	9.12939
P61255	60S ribosomal protein L26	RL26				43		25	18	145	17.2475	10.5503
Q8CGP0	Histone H2B type 3-B	H2B3B			FUNCTION: Core component of nucleosome. Nucleosomes wrap and compact DNA into chromatin, limiting DNA accessibility to the cellular machineries which require DNA as a template. Histones thereby play a central role in transcription regulation, DNA repair, DNA replication and chromosomal stability. DNA accessibility is regulated via a complex set of post-translational modifications of histones, also called histone code, and nucleosome remodeling.	43	13	15	15	126	13.8995	10.3159
P62889	60S ribosomal protein L30	RL30				41		22	19	115	12.7757	9.62744
P0CG14	Chromosome transmission fidelity protein 8 homolog isoform 2	CTF8A			FUNCTION: Potential tumor suppressor. {ECO:0000250}.	41		23	18	533	52.2113	12.3228
P61979	Heterogeneous nuclear ribonucleoprotein K	HNRPK			FUNCTION: One of the major pre-mRNA-binding proteins. Binds tenaciously to poly(C) sequences. Likely to play a role in the nuclear metabolism of hnRNAs, particularly for pre-mRNAs that contain cytidine-rich sequences. Can also bind poly(C) single-stranded DNA. Plays an important role in p53/TP53 response to DNA damage, acting at the level of both transcription activation and repression. When sumoylated, acts as a transcriptional coactivator of p53/TP53, playing a role in p21/CDKN1A and 14-3-3 sigma/SFN induction (By similarity). As far as transcription repression is concerned, acts by interacting with long intergenic RNA p21 (lincRNA-p21), a non-coding RNA induced by p53/TP53. This interaction is necessary for the induction of apoptosis, but not cell cycle arrest. {ECO:0000250, ECO:0000269|PubMed:20673990}.	41	2	18	21	463	50.9444	5.5415
O88477	Insulin-like growth factor 2 mRNA-binding protein 1	IF2B1			FUNCTION: RNA-binding factor that recruits target transcripts to cytoplasmic protein-RNA complexes (mRNPs). This transcript 'caging' into mRNPs allows mRNA transport and transient storage. It also modulates the rate and location at which target transcripts encounter the translational apparatus and shields them from endonuclease attacks or microRNA-mediated degradation. Regulates localized beta-actin/ACTB mRNA translation, a crucial process for cell polarity, cell migration and neurite outgrowth. Co-transcriptionally associates with the ACTB mRNA in the nucleus. This binding involves a conserved 54-nucleotide element in the ACTB mRNA 3'-UTR, known as the 'zipcode'. The RNP thus formed is exported to the cytoplasm, binds to a motor protein and is transported along the cytoskeleton to the cell periphery. During transport, prevents ACTB mRNA from being translated into protein. When the RNP complex reaches its destination near the plasma membrane, IGF2BP1 is phosphorylated. This releases the mRNA, allowing ribosomal 40S and 60S subunits to assemble and initiate ACTB protein synthesis. Monomeric ACTB then assembles into the subcortical actin cytoskeleton (By similarity). During neuronal development, key regulator of neurite outgrowth, growth cone guidance and neuronal cell migration, presumably through the spatiotemporal fine tuning of protein synthesis, such as that of ACTB (By similarity). May regulate mRNA transport to activated synapses (By similarity). Binds to the 3'-UTR of CD44 mRNA and stabilizes it, hence promotes cell adhesion and invadopodia formation in cancer cells (By similarity). Binds to the oncofetal H19 transcript and regulates its localization (By similarity). Binds to and stabilizes BTRC/FBW1A mRNA (By similarity). Binds to the adenine-rich autoregulatory sequence (ARS) located in PABPC1 mRNA and represses its translation. PABPC1 mRNA-binding is stimulated by PABPC1 protein. Prevents BTRC/FBW1A mRNA degradation by disrupting microRNA-dependent interaction with AGO2 (By similarity). During cellular stress, such as oxidative stress or heat shock, stabilizes target mRNAs that are recruited to stress granules, including CD44, IGF2, MAPK4, MYC, PTEN, RAPGEF2 and RPS6KA5 transcripts (By similarity). Interacts with GAP43 transcript and transports it to axons. Binds to the 3'-UTR of IGF2 mRNA by a mechanism of cooperative and sequential dimerization and regulates IGF2 mRNA subcellular localization and translation. Binds to MYC mRNA, in the coding region instability determinant (CRD) of the open reading frame (ORF), hence prevents MYC cleavage by endonucleases and possibly microRNA targeting to MYC-CRD. Binds to and stabilizes ABCB1/MDR-1 mRNA. Binds to the neuron-specific TAU mRNA and regulates its localization. Plays a direct role in the transport and translation of transcripts required for axonal regeneration in adult sensory neurons. During interstinal wound repair, interacts with and stabilizes PTGS2 transcript. PTGS2 mRNA stabilization may be crucial for colonic mucosal wound healing. {ECO:0000250, ECO:0000269|PubMed:15355996, ECO:0000269|PubMed:17264115, ECO:0000269|PubMed:21964071, ECO:0000269|PubMed:22465430}.	41		23	18	577	63.4112	9.20264
P68372	Tubulin beta-4B chain	TBB4B		NP_BIND	FUNCTION: Tubulin is the major constituent of microtubules. It binds two moles of GTP, one at an exchangeable site on the beta chain and one at a non-exchangeable site on the alpha chain.	40	16	13	11	445	49.799	4.89404
P97351	40S ribosomal protein S3a	RS3A			FUNCTION: May play a role during erythropoiesis through regulation of transcription factor DDIT3. {ECO:0000255|HAMAP-Rule:MF_03122, ECO:0000269|PubMed:10713066}.	39		19	20	264	29.8657	9.72998
P08730	Keratin, type I cytoskeletal 13	K1C13				39	32	4	3	437	47.7243	4.85596
P99024	Tubulin beta-5 chain	TBB5		NP_BIND	FUNCTION: Tubulin is the major constituent of microtubules. It binds two moles of GTP, one at an exchangeable site on the beta chain and one at a non-exchangeable site on the alpha chain.	38	14	14	10	444	49.639	4.89404
P02535	Keratin, type I cytoskeletal 10	K1C10				38	28	6	4	570	57.7351	5.10986
Q922U2	Keratin, type II cytoskeletal 5	K2C5				38	29	5	4	580	61.7286	7.75244
P20152	Vimentin	VIME			FUNCTION: Vimentins are class-III intermediate filaments found in various non-epithelial cells, especially mesenchymal cells. Vimentin is attached to the nucleus, endoplasmic reticulum, and mitochondria, either laterally or terminally.; FUNCTION: Involved with LARP6 in the stabilization of type I collagen mRNAs for CO1A1 and CO1A2. {ECO:0000250}.	37	17	7	13	466	53.6551	5.12256
Q9QYH6	Melanoma-associated antigen D1	MAGD1			FUNCTION: Involved in the apoptotic response after nerve growth factor (NGF) binding in neuronal cells. Inhibits cell cycle progression, and facilitates NGFR-mediated apoptosis. May act as a regulator of the function of DLX family members. May enhance ubiquitin ligase activity of RING-type zinc finger-containing E3 ubiquitin-protein ligases. Proposed to act through recruitment and/or stabilization of the Ubl-conjugating enzyme (E2) at the E3:substrate complex. Plays a role in the circadian rythm regulation. May act as RORA coregulator, modulating the expression of core clock genes such as ARNTL/BMAL1 and NFIL3, induced, or NR1D1, repressed. {ECO:0000269|PubMed:20300063}.	37	22	6	9	775	85.6167	7.50342
Q9QZ82	Cholesterol side-chain cleavage enzyme, mitochondrial	CP11A			FUNCTION: Catalyzes the side-chain cleavage reaction of cholesterol to pregnenolone. {ECO:0000250|UniProtKB:P05108}.	37	28	3	6	526	60.2762	9.39307
Q6ZWV3	60S ribosomal protein L10	RL10				35		20	15	214	24.5879	10.0815
P99027	60S acidic ribosomal protein P2	RLA2			FUNCTION: Plays an important role in the elongation step of protein synthesis.	35		14	21	115	11.6438	4.53857
P53026	60S ribosomal protein L10a	RL10A				35		20	15	217	24.9006	9.979
Q8CI43	Myosin light chain 6B	MYL6B			FUNCTION: Regulatory light chain of myosin. Does not bind calcium. {ECO:0000305}.	35		16	19	207	22.7347	5.52881
Q9D0E1	Heterogeneous nuclear ribonucleoprotein M	HNRPM			FUNCTION: Pre-mRNA binding protein in vivo, binds avidly to poly(G) and poly(U) RNA homopolymers in vitro. Involved in splicing. Acts as a receptor for carcinoembryonic antigen in Kupffer cells, may initiate a series of signaling events leading to tyrosine phosphorylation of proteins and induction of IL-1 alpha, IL-6, IL-10 and tumor necrosis factor alpha cytokines (By similarity). {ECO:0000250}.	35		17	18	729	77.5974	8.63135
Q9ERD7	Tubulin beta-3 chain	TBB3		NP_BIND	FUNCTION: Tubulin is the major constituent of microtubules. It binds two moles of GTP, one at an exchangeable site on the beta chain and one at a non-exchangeable site on the alpha chain. TUBB3 plays a critical role in proper axon guidance and mantainance. {ECO:0000269|PubMed:20074521}.	34	14	11	9	450	50.3862	4.93213
Q02105	Complement C1q subcomponent subunit C	C1QC			FUNCTION: C1q associates with the proenzymes C1r and C1s to yield C1, the first component of the serum complement system. The collagen-like regions of C1q interact with the Ca(2+)-dependent C1r(2)C1s(2) proenzyme complex, and efficient activation of C1 takes place on interaction of the globular heads of C1q with the Fc regions of IgG or IgM antibody present in immune complexes.	34		19	15	246	25.9749	8.54346
Q9JKY0	Cell differentiation protein RCD1 homolog	RCD1			FUNCTION: Component of the CCR4-NOT complex which is one of the major cellular mRNA deadenylases and is linked to various cellular processes including bulk mRNA degradation, miRNA-mediated repression, translational repression during translational initiation and general transcription regulation. Additional complex functions may be a consequence of its influence on mRNA expression. Involved in down-regulation of MYB- and JUN-dependent transcription. May play a role in cell differentiation. Required for retinoic acid-induced differentiation of F9 teratocarcinoma cells. Does not bind DNA by itself. Enhances ligand-dependent transcriptional activity of nuclear hormone receptors. May play a role in cell differentiation. {ECO:0000269|PubMed:12356739, ECO:0000269|PubMed:15209511}.	34		15	19	299	33.5799	8.03076
P62918	60S ribosomal protein L8	RL8				33	2	19	12	257	28.0073	11.0337
Q9CZM2	60S ribosomal protein L15	RL15				33		14	19	204	24.1311	11.6196
P97379	Ras GTPase-activating protein-binding protein 2	G3BP2			FUNCTION: Probable scaffold protein that may be involved in mRNA transport. {ECO:0000305}.	33	1	17	15	482	54.0548	5.61768
P70372	ELAV-like protein 1	ELAV1			FUNCTION: RNA-binding protein that binds to the 3'-UTR region of mRNAs and increases their stability. Involved in embryonic stem cells (ESCs) differentiation: preferentially binds mRNAs that are not methylated by N6-methyladenosine (m6A), stabilizing them, promoting ESCs differentiation. Binds to poly-U elements and AU-rich elements (AREs) in the 3'-UTR of target mRNAs. Binds avidly to the AU-rich element in FOS and IL3/interleukin-3 mRNAs. In the case of the FOS AU-rich element, binds to a core element of 27 nucleotides that contain AUUUA, AUUUUA, and AUUUUUA motifs. Binds preferentially to the 5'-UUUU[AG]UUU-3' motif in vitro. With ZNF385A, binds the 3'-UTR of p53/TP53 mRNA to control their nuclear export induced by CDKN2A. Hence, may regulate p53/TP53 expression and mediate in part the CDKN2A anti-proliferative activity. May also bind with ZNF385A the CCNB1 mRNA. {ECO:0000269|PubMed:21402775, ECO:0000269|PubMed:24394384}.	33	1	19	13	326	36.1461	9.0415
P62702	40S ribosomal protein S4, X isoform	RS4X				32	1	17	14	263	29.5791	10.1548
P62242	40S ribosomal protein S8	RS8				32		16	16	208	24.1902	10.3159
Q8R4U7	Leucine zipper protein 1	LUZP1				32		17	15	1068	119.239	7.98682
Q9Z1X4	Interleukin enhancer-binding factor 3	ILF3			FUNCTION: May facilitate double-stranded RNA-regulated gene expression at the level of post-transcription. Can act as a translation inhibitory protein which binds to coding sequences of acid beta-glucosidase (GCase) and other mRNAs and functions at the initiation phase of GCase mRNA translation, probably by inhibiting its binding to polysomes. Can regulate protein arginine N-methyltransferase 1 activity. Can promote the formation of stable DNA-dependent protein kinase holoenzyme complexes on DNA (By similarity). The phosphorylated form at Thr-188 and Thr-315, in concert with EIF2AK2/PKR can inhibit vesicular stomatitis virus (VSV) replication. {ECO:0000250, ECO:0000269|PubMed:21123651}.	32		15	17	898	95.9614	8.76318
P54823	Probable ATP-dependent RNA helicase DDX6	DDX6		NP_BIND	FUNCTION: In the process of mRNA degradation, may play a role in mRNA decapping.	31		16	15	483	54.1573	8.66064
P84099	60S ribosomal protein L19	RL19				31		19	12	196	23.4512	11.4731
Q8BP67	60S ribosomal protein L24	RL24				31	1	19	11	157	17.7679	11.2534
P62281	40S ribosomal protein S11	RS11				31		18	13	158	18.419	10.3013
P62983	Ubiquitin-40S ribosomal protein S27a	RS27A			FUNCTION: Ubiquitin: Exists either covalently attached to another protein, or free (unanchored). When covalently bound, it is conjugated to target proteins via an isopeptide bond either as a monomer (monoubiquitin), a polymer linked via different Lys residues of the ubiquitin (polyubiquitin chains) or a linear polymer linked via the initiator Met of the ubiquitin (linear polyubiquitin chains). Polyubiquitin chains, when attached to a target protein, have different functions depending on the Lys residue of the ubiquitin that is linked: Lys-6-linked may be involved in DNA repair; Lys-11-linked is involved in ERAD (endoplasmic reticulum-associated degradation) and in cell-cycle regulation; Lys-29-linked is involved in lysosomal degradation; Lys-33-linked is involved in kinase modification; Lys-48-linked is involved in protein degradation via the proteasome; Lys-63-linked is involved in endocytosis, DNA-damage responses as well as in signaling processes leading to activation of the transcription factor NF-kappa-B. Linear polymer chains formed via attachment by the initiator Met lead to cell signaling. Ubiquitin is usually conjugated to Lys residues of target proteins, however, in rare cases, conjugation to Cys or Ser residues has been observed. When polyubiquitin is free (unanchored-polyubiquitin), it also has distinct roles, such as in activation of protein kinases, and in signaling. {ECO:0000269|PubMed:19754430}.; FUNCTION: 40S Ribosomal protein S27a: Component of the 40S subunit of the ribosome. {ECO:0000269|PubMed:19754430}.	31	7	12	12	156	17.9395	9.64209
P05213	Tubulin alpha-1B chain	TBA1B		NP_BIND	FUNCTION: Tubulin is the major constituent of microtubules. It binds two moles of GTP, one at an exchangeable site on the beta chain and one at a non-exchangeable site on the alpha chain.	30	7	12	11	451	50.1196	5.05908
Q9EPU0	Regulator of nonsense transcripts 1	RENT1		NP_BIND	FUNCTION: RNA-dependent helicase and ATPase required for nonsense-mediated decay (NMD) of mRNAs containing premature stop codons. Is recruited to mRNAs upon translation termination and undergoes a cycle of phosphorylation and dephosphorylation; its phosphorylation appears to be a key step in NMD. Recruited by release factors to stalled ribosomes together with the SMG1C protein kinase complex to form the transient SURF (SMG1-UPF1-eRF1-eRF3) complex. In EJC-dependent NMD, the SURF complex associates with the exon junction complex (EJC) (located 50-55 or more nucleotides downstream from the termination codon) through UPF2 and allows the formation of an UPF1-UPF2-UPF3 surveillance complex which is believed to activate NMD. Phosphorylated UPF1 is recognized by EST1B/SMG5, SMG6 and SMG7 which are thought to provide a link to the mRNA degradation machinery involving exonucleolytic and endonucleolytic pathways, and to serve as adapters to protein phosphatase 2A (PP2A), thereby triggering UPF1 dephosphorylation. UPF1 can also activate NMD without UPF2 or UPF3, and in the absence of the NMD-enhancing downstream EJC indicative for alternative NMD pathways. Plays a role in replication-dependent histone mRNA degradation at the end of phase S; the function is independent of UPF2. For the recognition of premature termination codons (PTC) and initiation of NMD a competitive interaction between UPF1 and PABPC1 with the ribosome-bound release factors is proposed. The ATPase activity of UPF1 is required for disassembly of mRNPs undergoing NMD (By similarity). Essential for embryonic viability. {ECO:0000250}.	30		13	17	1124	123.889	6.60986
Q8CGP6	Histone H2A type 1-H	H2A1H			FUNCTION: Core component of nucleosome. Nucleosomes wrap and compact DNA into chromatin, limiting DNA accessibility to the cellular machineries which require DNA as a template. Histones thereby play a central role in transcription regulation, DNA repair, DNA replication and chromosomal stability. DNA accessibility is regulated via a complex set of post-translational modifications of histones, also called histone code, and nucleosome remodeling.	30	10	9	11	128	13.9418	11.0337
P50446	Keratin, type II cytoskeletal 6A	K2C6A			FUNCTION: Epidermis-specific type I keratin involved in wound healing (PubMed:10866680). Involved in the activation of follicular keratinocytes after wounding, while it does not play a major role in keratinocyte proliferation or migration (PubMed:10866680). Participates in the regulation of epithelial migration by inhibiting the activity of SRC during wound repair (PubMed:22529101). {ECO:0000269|PubMed:10866680, ECO:0000269|PubMed:22529101}.	30	26	2	2	553	59.2986	7.94287
P16627	Heat shock 70 kDa protein 1-like	HS71L		NP_BIND	FUNCTION: In cooperation with other chaperones, Hsp70s stabilize preexistent proteins against aggregation and mediate the folding of newly translated polypeptides in the cytosol as well as within organelles. These chaperones participate in all these processes through their ability to recognize nonnative conformations of other proteins. They bind extended peptide segments with a net hydrophobic character exposed by polypeptides during translation and membrane translocation, or following stress-induced damage (By similarity). Positive regulator of PARK2 translocation to damaged mitochondria (By similarity). {ECO:0000250}.	29	5	12	12	641	70.5932	6.23975
P62908	40S ribosomal protein S3	RS3			FUNCTION: Involved in translation as a component of the 40S small ribosomal subunit (By similarity). Has endonuclease activity and plays a role in repair of damaged DNA (PubMed:7775413). Cleaves phosphodiester bonds of DNAs containing altered bases with broad specificity and cleaves supercoiled DNA more efficiently than relaxed DNA (By similarity). Displays high binding affinity for 7,8-dihydro-8-oxoguanine (8-oxoG), a common DNA lesion caused by reactive oxygen species (ROS) (By similarity). Has also been shown to bind with similar affinity to intact and damaged DNA (By similarity). Stimulates the N-glycosylase activity of the base excision protein OGG1 (By similarity). Enhances the uracil excision activity of UNG1 (By similarity). Also stimulates the cleavage of the phosphodiester backbone by APEX1 (By similarity). When located in the mitochondrion, reduces cellular ROS levels and mitochondrial DNA damage (By similarity). Has also been shown to negatively regulate DNA repair in cells exposed to hydrogen peroxide (By similarity). Plays a role in regulating transcription as part of the NF-kappa-B p65-p50 complex where it binds to the RELA/p65 subunit, enhances binding of the complex to DNA and promotes transcription of target genes (By similarity). Represses its own translation by binding to its cognate mRNA (By similarity). Binds to and protects TP53/p53 from MDM2-mediated ubiquitination (By similarity). Involved in spindle formation and chromosome movement during mitosis by regulating microtubule polymerization (By similarity). Involved in induction of apoptosis through its role in activation of CASP8 (PubMed:14988002). Induces neuronal apoptosis by interacting with the E2F1 transcription factor and acting synergistically with it to up-regulate pro-apoptotic proteins BCL2L11/BIM and HRK/Dp5 (By similarity). Interacts with TRADD following exposure to UV radiation and induces apoptosis by caspase-dependent JNK activation (By similarity). {ECO:0000250|UniProtKB:P23396, ECO:0000269|PubMed:14988002, ECO:0000269|PubMed:7775413}.	29		15	14	243	26.6574	9.65674
P14869	60S acidic ribosomal protein P0	RLA0			FUNCTION: Ribosomal protein P0 is the functional equivalent of E.coli protein L10.	29		13	16	317	34.1948	6.25244
Q9CR57	60S ribosomal protein L14	RL14				29	1	14	14	217	23.5492	11.019
P61358	60S ribosomal protein L27	RL27				29	2	16	11	136	15.7877	10.5649
Q91VM5	RNA binding motif protein, X-linked-like-1	RMXL1			FUNCTION: RNA-binding protein which may be involved in pre-mRNA splicing. {ECO:0000250}.	29	1	16	12	388	42.1362	9.99365
P42669	Transcriptional activator protein Pur-alpha	PURA			FUNCTION: This is a probable transcription activator that specifically binds the purine-rich single strand of the PUR element located upstream of the c-Myc gene. May play a role in the initiation of DNA replication and in recombination.	29		18	11	321	34.8624	6.44287
Q6A0A9	Constitutive coactivator of PPAR-gamma-like protein 1	F120A			FUNCTION: Critical component of the oxidative stress-induced survival signaling. Activates src family kinases and acts as a scaffolding protein enabling src family kinases to phosphorylate and activate PI3-kinase. Binds RNA and promotes the secretion of IGF-II (By similarity). May participate in mRNA transport in the cytoplasm. {ECO:0000250, ECO:0000269|PubMed:18413649}.	29		12	17	1112	121.569	8.92432
P05214	Tubulin alpha-3 chain	TBA3		NP_BIND	FUNCTION: Tubulin is the major constituent of microtubules. It binds two moles of GTP, one at an exchangeable site on the beta chain and one at a non-exchangeable site on the alpha chain.	28	8	10	10	450	49.9276	5.09717
P97461	40S ribosomal protein S5	RS5				28	1	14	13	204	22.875	9.71533
Q9D0M5	Dynein light chain 2, cytoplasmic	DYL2			FUNCTION: Acts as one of several non-catalytic accessory components of the cytoplasmic dynein 1 complex that are thought to be involved in linking dynein to cargos and to adapter proteins that regulate dynein function. Cytoplasmic dynein 1 acts as a motor for the intracellular retrograde motility of vesicles and organelles along microtubules. May play a role in changing or maintaining the spatial distribution of cytoskeletal structures (By similarity). {ECO:0000250}.	28	1	13	14	89	10.3431	7.37158
P02301	Histone H3.3C	H3C			FUNCTION: Core component of nucleosome. Nucleosomes wrap and compact DNA into chromatin, limiting DNA accessibility to the cellular machineries which require DNA as a template. Histones thereby play a central role in transcription regulation, DNA repair, DNA replication and chromosomal stability. DNA accessibility is regulated via a complex set of post-translational modifications of histones, also called histone code, and nucleosome remodeling.	28	4	17	7	136	15.3055	11.1362
Q6IFX2	Keratin, type I cytoskeletal 42	K1C42				28	27	1		452	50.1019	5.16064
P62301	40S ribosomal protein S13	RS13				27		14	13	151	17.2117	10.5356
Q9WV02	RNA-binding motif protein, X chromosome	RBMX			FUNCTION: RNA-binding protein that plays several role in the regulation of pre- and post-transcriptional processes. Implicated in tissue-specific regulation of gene transcription and alternative splicing of several pre-mRNAs. Binds to and stimulates transcription from the tumor suppressor TXNIP gene promoter; may thus be involved in tumor suppression. When associated with SAFB, binds to and stimulates transcription from the SREBF1 promoter. Associates with nascent mRNAs transcribed by RNA polymerase II. Component of the supraspliceosome complex that regulates pre-mRNA alternative splice site selection. Can either activate or suppress exon inclusion; acts additively with TRA2B to promote exon 7 inclusion of the survival motor neuron SMN2. Represses the splicing of MAPT/Tau exon 10. Binds preferentially to single-stranded 5'-CC[A/C]-rich RNA sequence motifs localized in a single-stranded conformation; probably binds RNA as a homodimer. Binds non-specifically to pre-mRNAs. Plays also a role in the cytoplasmic TNFR1 trafficking pathways; promotes both the IL-1-beta-mediated inducible proteolytic cleavage of TNFR1 ectodomains and the release of TNFR1 exosome-like vesicles to the extracellular compartment. {ECO:0000269|PubMed:17188681, ECO:0000269|PubMed:19403048}.	27	1	15	11	391	42.2754	10.0522
O54962	Barrier-to-autointegration factor	BAF			FUNCTION: Plays fundamental roles in nuclear assembly, chromatin organization, gene expression and gonad development. May potently compress chromatin structure and be involved in membrane recruitment and chromatin decondensation during nuclear assembly. Contains 2 non-specific dsDNA-binding sites which may promote DNA cross-bridging (By similarity). {ECO:0000250}.	27	2	10	15	89	10.096	6.0874
Q8BUV3	Gephyrin	GEPH			FUNCTION: Microtubule-associated protein involved in membrane protein-cytoskeleton interactions. It is thought to anchor the inhibitory glycine receptor (GLYR) to subsynaptic microtubules (By similarity). Catalyzes two steps in the biosynthesis of the molybdenum cofactor. In the first step, molybdopterin is adenylated. Subsequently, molybdate is inserted into adenylated molybdopterin and AMP is released. {ECO:0000250}.	27		13	14	769	83.2298	5.60498
O35737	Heterogeneous nuclear ribonucleoprotein H	HNRH1			FUNCTION: This protein is a component of the heterogeneous nuclear ribonucleoprotein (hnRNP) complexes which provide the substrate for the processing events that pre-mRNAs undergo before becoming functional, translatable mRNAs in the cytoplasm. Mediates pre-mRNA alternative splicing regulation. Inhibits, together with CUGBP1, insulin receptor (IR) pre-mRNA exon 11 inclusion in myoblast. Binds to the IR RNA. Binds poly(RG) (By similarity). {ECO:0000250}.	27	5	10	12	449	49.1684	6.30322
Q61781	Keratin, type I cytoskeletal 14	K1C14			FUNCTION: The nonhelical tail domain is involved in promoting KRT5-KRT14 filaments to self-organize into large bundles and enhances the mechanical properties involved in resilience of keratin intermediate filaments in vitro. {ECO:0000250}.	27	27			484	52.8339	5.17334
Q61696	Heat shock 70 kDa protein 1A	HS71A		NP_BIND	FUNCTION: In cooperation with other chaperones, Hsp70s stabilize preexistent proteins against aggregation and mediate the folding of newly translated polypeptides in the cytosol as well as within organelles. These chaperones participate in all these processes through their ability to recognize nonnative conformations of other proteins. They bind extended peptide segments with a net hydrophobic character exposed by polypeptides during translation and membrane translocation, or following stress-induced damage. Essential for STUB1-mediated ubiquitination and degradation of FOXP3 in regulatory T-cells (Treg) during inflammation. {ECO:0000250|UniProtKB:P08107}.	26	4	9	13	641	70.036	5.71924
P97855	Ras GTPase-activating protein-binding protein 1	G3BP1			FUNCTION: May be a regulated effector of stress granule assembly. Phosphorylation-dependent sequence-specific endoribonuclease in vitro. Cleaves exclusively between cytosine and adenine and cleaves MYC mRNA preferentially at the 3'-UTR. ATP- and magnesium-dependent helicase. Unwinds preferentially partial DNA and RNA duplexes having a 17 bp annealed portion and either a hanging 3' tail or hanging tails at both 5'- and 3'-ends. Unwinds DNA/DNA, RNA/DNA, and RNA/RNA substrates with comparable efficiency. Acts unidirectionally by moving in the 5' to 3' direction along the bound single-stranded DNA.	26		15	11	465	51.7969	5.59229
P11103	Poly [ADP-ribose] polymerase 1	PARP1	DNA_BIND		FUNCTION: Positively regulates the transcription of MTUS1 and negatively regulates the transcription of MTUS2/TIP150. With EEF1A1 and TXK, forms a complex that acts as a T-helper 1 (Th1) cell-specific transcription factor and binds the promoter of IFN-gamma to directly regulate its transcription, and is thus involved importantly in Th1 cytokine production (By similarity). Involved in the base excision repair (BER) pathway, by catalyzing the poly(ADP-ribosyl)ation of a limited number of acceptor proteins involved in chromatin architecture and in DNA metabolism. This modification follows DNA damages and appears as an obligatory step in a detection/signaling pathway leading to the reparation of DNA strand breaks. Mediates the poly(ADP-ribosyl)ation of APLF and CHFR. Required for PARP9 and DTX3L recruitment to DNA damage sites. PARP1-dependent PARP9-DTX3L-mediated ubiquitination promotes the rapid and specific recruitment of 53BP1/TP53BP1, UIMC1/RAP80, and BRCA1 to DNA damage sites (By similarity). {ECO:0000250}.	25		12	13	1013	113.028	8.95361
P19253	60S ribosomal protein L13a	RL13A			FUNCTION: Associated with ribosomes but is not required for canonical ribosome function and has extra-ribosomal functions (By similarity). Component of the GAIT (gamma interferon-activated inhibitor of translation) complex which mediates interferon-gamma-induced transcript-selective translation inhibition in inflammation processes. Upon interferon-gamma activation and subsequent phosphorylation dissociates from the ribosome and assembles into the GAIT complex which binds to stem loop-containing GAIT elements in the 3'-UTR of diverse inflammatory mRNAs (such as ceruplasmin) and suppresses their translation. In the GAIT complex interacts with m7G cap-bound eIF4G at or near the eIF3-binding site and blocks the recruitment of the 43S ribosomal complex. {ECO:0000250, ECO:0000269|PubMed:23071094}.	25		17	8	203	23.4493	11.019
P35979	60S ribosomal protein L12	RL12			FUNCTION: Binds directly to 26S ribosomal RNA.	25	1	11	13	165	17.7935	9.42236
Q8C2Q3	RNA-binding protein 14	RBM14			FUNCTION: May function as a nuclear receptor coactivator, enhancing transcription through other coactivators such as NCOA6 and CITED1. {ECO:0000250}.	25		12	13	669	69.406	9.67139
O88569	Heterogeneous nuclear ribonucleoproteins A2/B1	ROA2			FUNCTION: Involved with pre-mRNA processing. Forms complexes (ribonucleosomes) with at least 20 other different hnRNP and heterogeneous nuclear RNA in the nucleus (By similarity). {ECO:0000250}.	25		16	9	353	37.3797	8.95361
Q61414	Keratin, type I cytoskeletal 15	K1C15			FUNCTION: In the absence of KRT14, makes a bona fide, but ultrastructurally distinct keratin filament network with KRT5. {ECO:0000269|PubMed:10623468, ECO:0000269|PubMed:7539810}.	25	20	3	2	452	49.1071	4.85596
P41105	60S ribosomal protein L28	RL28				24		12	12	137	15.7237	12.0151
P62717	60S ribosomal protein L18a	RL18A				24		12	12	176	20.7189	10.7114
P62754	40S ribosomal protein S6	RS6			FUNCTION: May play an important role in controlling cell growth and proliferation through the selective translation of particular classes of mRNA.	24		14	10	249	28.663	10.8433
Q9WVR4	Fragile X mental retardation syndrome-related protein 2	FXR2			FUNCTION: RNA-binding protein. {ECO:0000250}.	24		10	14	673	73.6977	6.22705
Q64523	Histone H2A type 2-C	H2A2C			FUNCTION: Core component of nucleosome. Nucleosomes wrap and compact DNA into chromatin, limiting DNA accessibility to the cellular machineries which require DNA as a template. Histones thereby play a central role in transcription regulation, DNA repair, DNA replication and chromosomal stability. DNA accessibility is regulated via a complex set of post-translational modifications of histones, also called histone code, and nucleosome remodeling.	24	9	6	9	129	13.9798	10.9019
P19001	Keratin, type I cytoskeletal 19	K1C19			FUNCTION: Involved in the organization of myofibers. Together with KRT8, helps to link the contractile apparatus to dystrophin at the costameres of striated muscle (By similarity). {ECO:0000250}.	24	19	2	3	403	44.5147	5.38916
O70133	ATP-dependent RNA helicase A	DHX9		NP_BIND	FUNCTION: Component of the CRD-mediated complex that promotes MYC mRNA stability. Unwinds double-stranded DNA and RNA in a 3' to 5' direction. Alterations of secondary structure may subsequently influence interactions with proteins or other nucleic acids. Functions as a transcriptional activator. Involved with LARP6 in the stabilization of type I collagen mRNAs for CO1A1 and CO1A2. As component of a large PER complex is involved in the inhibition of 3' transcriptional termination of circadian target genes such as PER1 and NR1D1 and the control of the circadian rhythms. {ECO:0000269|PubMed:22767893}.	23		10	13	1380	149.381	6.82959
Q9D824	Pre-mRNA 3'-end-processing factor FIP1	FIP1			FUNCTION: Component of the cleavage and polyadenylation specificity factor (CPSF) complex that plays a key role in pre-mRNA 3'-end formation, recognizing the AAUAAA signal sequence and interacting with poly(A) polymerase and other factors to bring about cleavage and poly(A) addition. FIP1L1 contributes to poly(A) site recognition and stimulates poly(A) addition. Binds to U-rich RNA sequence elements surrounding the poly(A) site. May act to tether poly(A) polymerase to the CPSF complex (By similarity). {ECO:0000250}.	23		12	11	581	64.92	5.77002
P70696	Histone H2B type 1-A	H2B1A			FUNCTION: Variant histone specifically required to direct the transformation of dissociating nucleosomes to protamine in male germ cells. Entirely replaces classical histone H2B prior nucleosome to protamine transition and probably acts as a nucleosome dissociating factor that creates a more dynamic chromatin, facilitating the large-scale exchange of histones. Also expressed maternally and is present in the female pronucleus, suggesting a similar role in protamine replacement by nucleosomes at fertilization. Also found in fat cells, its function and the presence of post-translational modifications specific to such cells are still unclear. Core component of nucleosome. Nucleosomes wrap and compact DNA into chromatin, limiting DNA accessibility to the cellular machineries which require DNA as a template. Histones thereby play a central role in transcription regulation, DNA repair, DNA replication and chromosomal stability. DNA accessibility is regulated via a complex set of post-translational modifications of histones, also called histone code, and nucleosome remodeling. {ECO:0000269|PubMed:23884607}.	23	6	9	8	127	14.2278	10.2866
Q922F4	Tubulin beta-6 chain	TBB6		NP_BIND	FUNCTION: Tubulin is the major constituent of microtubules. It binds two moles of GTP, one at an exchangeable site on the beta chain and one at a non-exchangeable site on the alpha chain (By similarity). {ECO:0000250}.	22	7	8	7	447	50.0581	4.89404
Q9CPR4	60S ribosomal protein L17	RL17				22		12	10	184	21.4094	10.1841
P25444	40S ribosomal protein S2	RS2				22		11	11	293	31.2117	10.2427
P63168	Dynein light chain 1, cytoplasmic	DYL1			FUNCTION: Acts as one of several non-catalytic accessory components of the cytoplasmic dynein 1 complex that are thought to be involved in linking dynein to cargos and to adapter proteins that regulate dynein function. Cytoplasmic dynein 1 acts as a motor for the intracellular retrograde motility of vesicles and organelles along microtubules. May play a role in changing or maintaining the spatial distribution of cytoskeletal structures (By similarity). {ECO:0000250}.; FUNCTION: Binds and inhibits the catalytic activity of neuronal nitric oxide synthase. {ECO:0000250}.; FUNCTION: Promotes transactivation functions of ESR1 and plays a role in the nuclear localization of ESR1. {ECO:0000250}.; FUNCTION: Regulates apoptotic activities of BCL2L11 by sequestering it to microtubules. Upon apoptotic stimuli the BCL2L11-DYNLL1 complex dissociates from cytoplasmic dynein and translocates to mitochondria and sequesters BCL2 thus neutralizing its antiapoptotic activity (By similarity). {ECO:0000250}.	22	1	11	10	89	10.3591	7.40088
P14602	Heat shock protein beta-1	HSPB1			FUNCTION: Involved in stress resistance and actin organization.	22	13	7	2	209	22.9997	6.55127
Q6IFZ6	Keratin, type II cytoskeletal 1b	K2C1B				22	13	6	3	572	61.3216	8.01611
Q9Z2K1	Keratin, type I cytoskeletal 16	K1C16			FUNCTION: Epidermis-specific type I keratin that plays a key role in skin (PubMed:22336941, PubMed:24218583). Acts as a regulator of innate immunity in response to skin barrier breach: required for some inflammatory checkpoint for the skin barrier maintenance (PubMed:24218583). {ECO:0000269|PubMed:11029038, ECO:0000269|PubMed:22336941, ECO:0000269|PubMed:24218583}.	22	22			469	51.5743	5.19873
Q6ZWN5	40S ribosomal protein S9	RS9				21		10	11	194	22.5776	10.6528
Q60605	Myosin light polypeptide 6	MYL6			FUNCTION: Regulatory light chain of myosin. Does not bind calcium.	20		11	9	151	16.9191	4.65283
P63325	40S ribosomal protein S10	RS10			FUNCTION: Component of the 40S ribosomal subunit. {ECO:0000250}.	20		9	11	165	18.9038	10.1548
O09167	60S ribosomal protein L21	RL21				20		12	8	160	18.5501	10.4917
Q8VIJ6	Splicing factor, proline- and glutamine-rich	SFPQ			FUNCTION: DNA- and RNA binding protein, involved in several nuclear processes. Essential pre-mRNA splicing factor required early in spliceosome formation and for splicing catalytic step II, probably as a heteromer with NONO. Binds to pre-mRNA in spliceosome C complex, and specifically binds to intronic polypyrimidine tracts. Involved in regulation of signal-induced alternative splicing. During splicing of PTPRC/CD45, a phosphorylated form is sequestered by THRAP3 from the pre-mRNA in resting T-cells; T-cell activation and subsequent reduced phosphorylation is proposed to lead to release from THRAP3 allowing binding to pre-mRNA splicing regulatotry elements which represses exon inclusion. Interacts with U5 snRNA, probably by binding to a purine-rich sequence located on the 3' side of U5 snRNA stem 1b. May be involved in a pre-mRNA coupled splicing and polyadenylation process as component of a snRNP-free complex with SNRPA/U1A. The SFPQ-NONO heteromer associated with MATR3 may play a role in nuclear retention of defective RNAs. SFPQ may be involved in homologous DNA pairing; in vitro, promotes the invasion of ssDNA between a duplex DNA and produces a D-loop formation. The SFPQ-NONO heteromer may be involved in DNA unwinding by modulating the function of topoisomerase I/TOP1; in vitro, stimulates dissociation of TOP1 from DNA after cleavage and enhances its jumping between separate DNA helices. The SFPQ-NONO heteromer may be involved in DNA non-homologous end joining (NHEJ) required for double-strand break repair and V(D)J recombination and may stabilize paired DNA ends; in vitro, the complex strongly stimulates DNA end joining, binds directly to the DNA substrates and cooperates with the Ku70/G22P1-Ku80/XRCC5 (Ku) dimer to establish a functional preligation complex. SFPQ is involved in transcriptional regulation. Transcriptional repression is mediated by an interaction of SFPQ with SIN3A and subsequent recruitment of histone deacetylases (HDACs). The SFPQ-NONO-NR5A1 complex binds to the CYP17 promoter and regulates basal and cAMP-dependent transcriptional avtivity. SFPQ isoform Long binds to the DNA binding domains (DBD) of nuclear hormone receptors, like RXRA and probably THRA, and acts as transcriptional corepressor in absence of hormone ligands. Binds the DNA sequence 5'-CTGAGTC-3' in the insulin-like growth factor response element (IGFRE) and inhibits IGF-I-stimulated transcriptional activity. Regulates the circadian clock by repressing the transcriptional activator activity of the CLOCK-ARNTL/BMAL1 heterodimer. Required for the transcriptional repression of circadian target genes, such as PER1, mediated by the large PER complex through histone deacetylation. {ECO:0000269|PubMed:21680841, ECO:0000269|PubMed:22966205}.	20	1	9	10	699	75.3943	9.43701
Q9Z2X1	Heterogeneous nuclear ribonucleoprotein F	HNRPF			FUNCTION: Component of the heterogeneous nuclear ribonucleoprotein (hnRNP) complexes which provide the substrate for the processing events that pre-mRNAs undergo before becoming functional, translatable mRNAs in the cytoplasm. Plays a role in the regulation of alternative splicing events. Binds G-rich sequences in pre-mRNAs and keeps target RNA in an unfolded state (By similarity). {ECO:0000250}.	20	3	6	11	415	45.7009	5.49072
P15864	Histone H1.2	H12			FUNCTION: Histone H1 protein binds to linker DNA between nucleosomes forming the macromolecular structure known as the chromatin fiber. Histones H1 are necessary for the condensation of nucleosome chains into higher-order structured fibers. Acts also as a regulator of individual gene transcription through chromatin remodeling, nucleosome spacing and DNA methylation (By similarity). {ECO:0000250}.	20	5	6	9	212	21.2537	11.0044
P43274	Histone H1.4	H14			FUNCTION: Histone H1 protein binds to linker DNA between nucleosomes forming the macromolecular structure known as the chromatin fiber. Histones H1 are necessary for the condensation of nucleosome chains into higher-order structured fibers. Acts also as a regulator of individual gene transcription through chromatin remodeling, nucleosome spacing and DNA methylation. {ECO:0000269|PubMed:12808097, ECO:0000269|PubMed:16377562}.	20	5	7	8	219	21.964	11.1069
Q3UV17	Keratin, type II cytoskeletal 2 oral	K22O			FUNCTION: Probably contributes to terminal cornification. {ECO:0000250|UniProtKB:Q01546}.	20	16	2	2	594	62.806	8.42627
P62264	40S ribosomal protein S14	RS14				19		10	9	151	16.2625	10.0522
P62751	60S ribosomal protein L23a	RL23A			FUNCTION: This protein binds to a specific region on the 26S rRNA. {ECO:0000250}.	19	1	9	9	156	17.6841	10.4478
P62900	60S ribosomal protein L31	RL31				19		12	7	125	14.4539	10.5356
Q8C5L3	CCR4-NOT transcription complex subunit 2	CNOT2			FUNCTION: Component of the CCR4-NOT complex which is one of the major cellular mRNA deadenylases and is linked to various cellular processes including bulk mRNA degradation, miRNA-mediated repression, translational repression during translational initiation and general transcription regulation. Additional complex functions may be a consequence of its influence on mRNA expression. Required for the CCR4-NOT complex structural integrity. Can repress transcription and may link the CCR4-NOT complex to transcriptional regulation; the repressive function may specificly involve the N-Cor repressor complex containing HDAC3, NCOR1 and NCOR2. Involved in the maintenance of emryonic stem (ES) cell identity; prevents their differentiation towards extraembryonic trophectoderm lineages. {ECO:0000269|PubMed:22367759}.	19		8	11	540	59.6729	7.66455
Q62188	Dihydropyrimidinase-related protein 3	DPYL3			FUNCTION: Necessary for signaling by class 3 semaphorins and subsequent remodeling of the cytoskeleton. Plays a role in axon guidance, neuronal growth cone collapse and cell migration (By similarity). {ECO:0000250}.	19		8	11	570	61.8971	6.49365
Q9DBR1	5'-3' exoribonuclease 2	XRN2			FUNCTION: Possesses 5'->3' exoribonuclease activity. May promote the termination of transcription by RNA polymerase II. During transcription termination, cleavage at the polyadenylation site liberates a 5' fragment which is subsequently processed to form the mature mRNA and a 3' fragment which remains attached to the elongating polymerase. The processive degradation of this 3' fragment by this protein may promote termination of transcription. Binds to RNA polymerase II (RNAp II) transcription termination R-loops formed by G-rich pause sites (By similarity). {ECO:0000250|UniProtKB:Q9H0D6}.	19		12	7	951	108.618	7.59131
Q9CYR0	Single-stranded DNA-binding protein, mitochondrial	SSBP			FUNCTION: This protein binds preferentially and cooperatively to ss-DNA. Probably involved in mitochondrial DNA replication. Associates with mitochondrial DNA (By similarity). {ECO:0000250}.	19		10	9	152	17.308	9.92041
P04104	Keratin, type II cytoskeletal 1	K2C1			FUNCTION: May regulate the activity of kinases such as PKC and SRC via binding to integrin beta-1 (ITB1) and the receptor of activated protein kinase C (RACK1/GNB2L1). activated protein kinase C (RACK1/GNB2L1). In complex with C1QBP is a high affinity receptor for kininogen-1/HMWK (By similarity). {ECO:0000250}.	19	12	3	4	637	65.5653	8.14795
Q9JHJ0	Tropomodulin-3	TMOD3			FUNCTION: Blocks the elongation and depolymerization of the actin filaments at the pointed end. The Tmod/TM complex contributes to the formation of the short actin protofilament, which in turn defines the geometry of the membrane skeleton (By similarity). {ECO:0000250}.	18		9	9	352	39.4783	5.13525
P14106	Complement C1q subcomponent subunit B	C1QB			FUNCTION: C1q associates with the proenzymes C1r and C1s to yield C1, the first component of the serum complement system. The collagen-like regions of C1q interact with the Ca(2+)-dependent C1r(2)C1s(2) proenzyme complex, and efficient activation of C1 takes place on interaction of the globular heads of C1q with the Fc regions of IgG or IgM antibody present in immune complexes.	18		9	9	253	26.7006	8.14795
P98086	Complement C1q subcomponent subunit A	C1QA			FUNCTION: C1q associates with the proenzymes C1r and C1s to yield C1, the first component of the serum complement system. The collagen-like regions of C1q interact with the Ca(2+)-dependent C1r(2)C1s(2) proenzyme complex, and efficient activation of C1 takes place on interaction of the globular heads of C1q with the Fc regions of IgG or IgM antibody present in immune complexes.	18		6	12	245	25.9582	9.11475
P14873	Microtubule-associated protein 1B	MAP1B			FUNCTION: Phosphorylated MAP1B may play a role in the cytoskeletal changes that accompany neurite extension. Possibly MAP1B binds to at least two tubulin subunits in the polymer, and this bridging of subunits might be involved in nucleating microtubule polymerization and in stabilizing microtubules. Acts as a positive cofactor in DAPK1-mediated autophagic vesicle formation and membrane blebbing (By similarity). Facilitates tyrosination of alpha-tubulin in neuronal microtubules. Required for synaptic maturation. {ECO:0000250, ECO:0000269|PubMed:18075266, ECO:0000269|PubMed:21984824}.	18		9	9	2464	270.089	4.83057
Q9EQS3	C-Myc-binding protein	MYCBP			FUNCTION: May control the transcriptional activity of MYC. Stimulates the activation of E box-dependent transcription by MYC (By similarity). {ECO:0000250}.	18	1	9	8	103	11.9623	5.90967
Q8K310	Matrin-3	MATR3			FUNCTION: May play a role in transcription or may interact with other nuclear matrix proteins to form the internal fibrogranular network. In association with the SFPQ-NONO heteromer may play a role in nuclear retention of defective RNAs (By similarity). {ECO:0000250}.	18		9	9	846	94.5718	6.25244
Q8K4P0	pre-mRNA 3' end processing protein WDR33	WDR33			FUNCTION: Essential for both cleavage and polyadenylation of pre-mRNA 3' ends. {ECO:0000250}.	18		7	11	1330	145.176	9.12939
Q91VC3	Eukaryotic initiation factor 4A-III	IF4A3		NP_BIND	FUNCTION: ATP-dependent RNA helicase. Core component of the splicing-dependent multiprotein exon junction complex (EJC) deposited at splice junctions on mRNAs. The EJC is a dynamic structure consisting of core proteins and several peripheral nuclear and cytoplasmic associated factors that join the complex only transiently either during EJC assembly or during subsequent mRNA metabolism. The EJC marks the position of the exon-exon junction in the mature mRNA for the gene expression machinery and the core components remain bound to spliced mRNAs throughout all stages of mRNA metabolism thereby influencing downstream processes including nuclear mRNA export, subcellular mRNA localization, translation efficiency and nonsense-mediated mRNA decay (NMD). Its RNA-dependent ATPase and RNA-helicase activities are induced by CASC3, but abolished in presence of the MAGOH-RBM8A heterodimer, thereby trapping the ATP-bound EJC core onto spliced mRNA in a stable conformation. The inhibition of ATPase activity by the MAGOH-RBM8A heterodimer increases the RNA-binding affinity of the EJC. Involved in translational enhancement of spliced mRNAs after formation of the 80S ribosome complex. Binds spliced mRNA in sequence-independent manner, 20-24 nucleotides upstream of mRNA exon-exon junctions. Shows higher affinity for single-stranded RNA in an ATP-bound core EJC complex than after the ATP is hydrolyzed. Involved in the splicing modulation of BCL2L1/Bcl-X (and probably other apoptotic genes); specifically inhibits formation of proapoptotic; the function is different from the established EJC assembly (By similarity). Involved in craniofacial development (By similarity). {ECO:0000250}.	17		8	9	411	46.8102	6.72705
P13020	Gelsolin	GELS			FUNCTION: Calcium-regulated, actin-modulating protein that binds to the plus (or barbed) ends of actin monomers or filaments, preventing monomer exchange (end-blocking or capping). It can promote the assembly of monomers into filaments (nucleation) as well as sever filaments already formed. Plays a role in ciliogenesis.	17		7	10	780	85.8881	6.17627
P14131	40S ribosomal protein S16	RS16				17		8	9	146	16.435	10.2134
P43275	Histone H1.1	H11			FUNCTION: Histone H1 protein binds to linker DNA between nucleosomes forming the macromolecular structure known as the chromatin fiber. Histones H1 are necessary for the condensation of nucleosome chains into higher-order structured fibers. Acts also as a regulator of individual gene transcription through chromatin remodeling, nucleosome spacing and DNA methylation (By similarity). {ECO:0000250}.	17	5	7	5	213	21.7719	10.9312
Q8K370	Acyl-CoA dehydrogenase family member 10	ACD10		NP_BIND	FUNCTION: Acyl-CoA dehydrogenase only active with R- and S-2-methyl-C15-CoA. {ECO:0000250}.	16		9	7	1069	118.903	8.23584
P47915	60S ribosomal protein L29	RL29				16	1	11	4	160	17.5759	11.8394
P62858	40S ribosomal protein S28	RS28				16	2	9	5	69	7.8362	10.6968
Q9CXY6	Interleukin enhancer-binding factor 2	ILF2			FUNCTION: Appears to function predominantly as a heterodimeric complex with ILF3. This complex may regulate transcription of the IL2 gene during T-cell activation. It can also promote the formation of stable DNA-dependent protein kinase holoenzyme complexes on DNA (By similarity). Essential for the efficient reshuttling of ILF3 into the nucleus (By similarity). {ECO:0000250}.	16	1	7	8	390	43.0352	5.26221
Q61584	Fragile X mental retardation syndrome-related protein 1	FXR1			FUNCTION: RNA-binding protein required for embryonic and postnatal development of muscle tissue. May regulate intracellular transport and local translation of certain mRNAs. {ECO:0000269|PubMed:15128702}.	16		8	8	677	76.1753	6.97607
P17225	Polypyrimidine tract-binding protein 1	PTBP1			FUNCTION: Plays a role in pre-mRNA splicing and in the regulation of alternative splicing events. Activates exon skipping of its own pre-mRNA during muscle cell differentiation. Binds to the polypyrimidine tract of introns. May promote RNA looping when bound to two separate polypyrimidine tracts in the same pre-mRNA. May promote the binding of U2 snRNP to pre-mRNA. Cooperates with RAVER1 to modulate switching between mutually exclusive exons during maturation of the TPM1 pre-mRNA. Represses the splicing of MAPT/Tau exon 10.	16		6	10	527	56.443	8.33838
Q8C854	Myelin expression factor 2	MYEF2			FUNCTION: Transcriptional repressor of the myelin basic protein gene (MBP). Binds to the proximal MB1 element 5'-TTGTCC-3' of the MBP promoter. Its binding to MB1 and function are inhibited by PURA. {ECO:0000269|PubMed:7534248, ECO:0000269|PubMed:7539003, ECO:0000269|PubMed:9282330}.	15		8	7	591	63.2543	8.86572
P49312	Heterogeneous nuclear ribonucleoprotein A1	ROA1			FUNCTION: Involved in the packaging of pre-mRNA into hnRNP particles, transport of poly(A) mRNA from the nucleus to the cytoplasm and may modulate splice site selection.	15		9	6	320	34.1753	9.23193
Q9CPN8	Insulin-like growth factor 2 mRNA-binding protein 3	IF2B3			FUNCTION: RNA-binding factor that may recruits target transcripts to cytoplasmic protein-RNA complexes (mRNPs). This transcript 'caging' into mRNPs allows mRNA transport and transient storage. It also modulates the rate and location at which target transcripts encounter the translational apparatus and shields them from endonuclease attacks or microRNA-mediated degradation. Binds to the 3'-UTR of CD44 mRNA and stabilizes it, hence promotes cell adhesion and invadopodia formation (By similarity). Binds to beta-actin/ACTB and MYC transcripts (By similarity). Binds to the 5'-UTR of the insulin-like growth factor 2 (IGF2) mRNAs. {ECO:0000250, ECO:0000269|PubMed:15753088}.	15		7	8	579	63.5355	8.86572
Q3TTY5	Keratin, type II cytoskeletal 2 epidermal	K22E			FUNCTION: Probably contributes to terminal cornification. Associated with keratinocyte activation, proliferation and keratinization (By similarity). {ECO:0000250|UniProtKB:P35908}.	15	9	4	2	707	70.8798	8.06006
P16858	Glyceraldehyde-3-phosphate dehydrogenase	G3P		NP_BIND	FUNCTION: Has both glyceraldehyde-3-phosphate dehydrogenase and nitrosylase activities, thereby playing a role in glycolysis and nuclear functions, respectively. Glyceraldehyde-3-phosphate dehydrogenase is a key enzyme in glycolysis that catalyzes the first step of the pathway by converting D-glyceraldehyde 3-phosphate (G3P) into 3-phospho-D-glyceroyl phosphate. Modulates the organization and assembly of the cytoskeleton. Facilitates the CHP1-dependent microtubule and membrane associations through its ability to stimulate the binding of CHP1 to microtubules. Also participates in nuclear events including transcription, RNA transport, DNA replication and apoptosis. Nuclear functions are probably due to the nitrosylase activity that mediates cysteine S-nitrosylation of nuclear target proteins such as SIRT1, HDAC2 and PRKDC. Component of the GAIT (gamma interferon-activated inhibitor of translation) complex which mediates interferon-gamma-induced transcript-selective translation inhibition in inflammation processes. Upon interferon-gamma treatment assembles into the GAIT complex which binds to stem loop-containing GAIT elements in the 3'-UTR of diverse inflammatory mRNAs (such as ceruplasmin) and suppresses their translation. {ECO:0000269|PubMed:23071094}.	14	5	5	4	333	35.7872	8.25049
O35295	Transcriptional activator protein Pur-beta	PURB	DNA_BIND		FUNCTION: Has capacity to bind repeated elements in single-stranded DNA such as the purine-rich single strand of the PUR element located upstream of the MYC gene. Participates in transcriptional and translational regulation of alpha-MHC expression in cardiac myocytes by binding to the purine-rich negative regulatory (PNR) element. Modulates constitutive liver galectin-3 gene transcription by binding to its promoter. May play a role in the dendritic transport of a subset of mRNAs (By similarity). Plays a role in the control of vascular smooth muscle (VSM) alpha-actin gene transcription as repressor in myoblasts and fibroblasts. {ECO:0000250, ECO:0000269|PubMed:11751932, ECO:0000269|PubMed:9334258}.	14		10	4	324	33.8808	5.42725
P51410	60S ribosomal protein L9	RL9				14		6	8	192	21.8678	9.94971
Q6ZWV7	60S ribosomal protein L35	RL35				14		7	7	123	14.5436	11.0483
P62204	Calmodulin	CALM			FUNCTION: Calmodulin mediates the control of a large number of enzymes, ion channels, aquaporins and other proteins by Ca(2+)	14	1	6	7	149	16.8268	4.22119
P62849	40S ribosomal protein S24	RS24			FUNCTION: Required for processing of pre-rRNA and maturation of 40S ribosomal subunits. {ECO:0000250}.	14		9	5	133	15.4134	10.7847
Q9JK48	Endophilin-B1	SHLB1			FUNCTION: May be required for normal outer mitochondrial membrane dynamics. Required for coatomer-mediated retrograde transport in certain cells (PubMed:17086176). May recruit other proteins to membranes with high curvature. May promote membrane fusion (By similarity). Involved in activation of caspase-dependent apoptosis by promoting BAX/BAK1 activation (PubMed:16227588). Isoform 1 acts proapoptotic in fibroblasts (PubMed:24523556). Involved in caspase-independent apoptosis during nutrition starvation and involved in the regulation of autophagy. Activates lipid kinase activity of PIK3C3 during autophagy probably by associating with the PI3K complex II (PI3KC3-C2). Associated with PI3KC3-C2 during autophagy may regulate the trafficking of ATG9A from the Golgi complex to the peripheral cytoplasm for the formation of autophagosomes by inducing Golgi membrane tubulation and fragmentation. Involved in regulation of degradative endocytic trafficking and cytokinesis, probably in the context of PI3KC3-C2 (By similarity). Isoform 2 acts antiapoptotic in neuronal cells; involved in maintenance of mitochondrial morphology and promotes neuronal viability (PubMed:24523556). {ECO:0000250|UniProtKB:Q9Y371, ECO:0000269|PubMed:17086176, ECO:0000269|PubMed:24523556}.	14		7	7	365	40.8298	6.03662
Q9CQZ1	Heat shock factor-binding protein 1	HSBP1			FUNCTION: Negative regulator of the heat shock response. Negatively affects HSF1 DNA-binding activity. May have a role in the suppression of the activation of the stress response during the aging process (By similarity). {ECO:0000250}.	14		8	6	76	8.60522	4.31006
Q80X50	Ubiquitin-associated protein 2-like	UBP2L				14	1	7	6	1107	116.728	7.10791
Q60596	DNA repair protein XRCC1	XRCC1			FUNCTION: Corrects defective DNA strand-break repair and sister chromatid exchange following treatment with ionizing radiation and alkylating agents.	14		7	7	631	68.9286	6.32861
Q61990	Poly(rC)-binding protein 2	PCBP2			FUNCTION: Single-stranded nucleic acid binding protein that binds preferentially to oligo dC. Major cellular poly(rC)-binding protein. Binds also poly(rU). Negatively regulates cellular antiviral responses mediated by MAVS signaling. It acts as an adapter between MAVS and the E3 ubiquitin ligase ITCH, therefore triggering MAVS ubiquitinationa and degradation (By similarity). {ECO:0000250}.	14		6	8	362	38.1974	6.78564
Q8VED5	Keratin, type II cytoskeletal 79	K2C79				14	9	3	2	531	57.5168	7.69385
P62911	60S ribosomal protein L32	RL32				13		6	7	135	15.8498	11.3267
P62270	40S ribosomal protein S18	RS18			FUNCTION: Located at the top of the head of the 40S subunit, it contacts several helices of the 18S rRNA. {ECO:0000250}.	13		7	6	152	17.7079	10.9897
P47964	60S ribosomal protein L36	RL36				13		8	5	105	12.2078	11.3413
P14115	60S ribosomal protein L27a	RL27A				13		6	7	148	16.595	11.1216
Q6PEM6	GRAM domain-containing protein 3	GRAM3				13		7	6	445	49.242	7.95752
Q8BH15	CCR4-NOT transcription complex subunit 10	CNO10			FUNCTION: Component of the CCR4-NOT complex which is one of the major cellular mRNA deadenylases and is linked to various cellular processes including bulk mRNA degradation, miRNA-mediated repression, translational repression during translational initiation and general transcription regulation. Additional complex functions may be a consequence of its influence on mRNA expression. Is not required for association of CNOT7 to the CCR4-NOT complex (By similarity). {ECO:0000250}.	13		6	7	744	81.7663	7.6792
Q99K48	Non-POU domain-containing octamer-binding protein	NONO			FUNCTION: DNA- and RNA binding protein, involved in several nuclear processes. Binds the conventional octamer sequence in double-stranded DNA. Also binds single-stranded DNA and RNA at a site independent of the duplex site. Involved in pre-mRNA splicing, probably as a heterodimer with SFPQ. Interacts with U5 snRNA, probably by binding to a purine-rich sequence located on the 3' side of U5 snRNA stem 1b. Together with PSPC1, required for the formation of nuclear paraspeckles. The SFPQ-NONO heteromer associated with MATR3 may play a role in nuclear retention of defective RNAs. The SFPQ-NONO heteromer may be involved in DNA unwinding by modulating the function of topoisomerase I/TOP1. The SFPQ-NONO heteromer may be involved in DNA non-homologous end joining (NHEJ) required for double-strand break repair and V(D)J recombination and may stabilize paired DNA ends. In vitro, the complex strongly stimulates DNA end joining, binds directly to the DNA substrates and cooperates with the Ku70/G22P1-Ku80/XRCC5 (Ku) dimer to establish a functional preligation complex. NONO is involved in transcriptional regulation. The SFPQ-NONO-NR5A1 complex binds to the CYP17 promoter and regulates basal and cAMP-dependent transcriptional avtivity. NONO binds to an enhancer element in long terminal repeats of endogenous intracisternal A particles (IAPs) and activates transcription. Regulates the circadian clock by repressing the transcriptional activator activity of the CLOCK-ARNTL/BMAL1 heterodimer. {ECO:0000269|PubMed:22966205, ECO:0000269|PubMed:8355702, ECO:0000269|PubMed:9001221}.	13		5	8	473	54.5064	8.95361
Q9CW46	Ribonucleoprotein PTB-binding 1	RAVR1			FUNCTION: Cooperates with PTBP1 to modulate regulated alternative splicing events. Promotes exon skipping. Cooperates with PTBP1 to modulate switching between mutually exclusive exons during maturation of the TPM1 pre-mRNA. {ECO:0000269|PubMed:14633994}.	13		4	9	748	79.3328	8.71924
Q99LF4	tRNA-splicing ligase RtcB homolog	RTCB		NP_BIND	FUNCTION: Catalytic subunit of the tRNA-splicing ligase complex that acts by directly joining spliced tRNA halves to mature-sized tRNAs by incorporating the precursor-derived splice junction phosphate into the mature tRNA as a canonical 3',5'-phosphodiester. May act as an RNA ligase with broad substrate specificity, and may function toward other RNAs (By similarity). Essential during post-implantation development of embryos. {ECO:0000250, ECO:0000269|PubMed:20510672}.	12		6	6	505	55.2139	7.2251
Q501J6	Probable ATP-dependent RNA helicase DDX17	DDX17		NP_BIND	FUNCTION: RNA-dependent ATPase activity. Involved in transcriptional regulation. Transcriptional coactivator for estrogen receptor ESR1. Increases ESR1 AF-1 domain-mediated transactivation (By similarity). Synergizes with DDX5 and SRA1 RNA to activate MYOD1 transcriptional activity and probably involved in skeletal muscle differentiation. Required for zinc-finger antiviral protein ZC3HAV1-mediated mRNA degradation. {ECO:0000250, ECO:0000269|PubMed:17011493}.	12		6	6	650	72.354	8.5874
Q8BMB3	Eukaryotic translation initiation factor 4E type 2	IF4E2			FUNCTION: Recognizes and binds the 7-methylguanosine-containing mRNA cap during an early step in the initiation of protein synthesis and facilitates ribosome binding by inducing the unwinding of the mRNAs secondary structures. {ECO:0000269|PubMed:15153109}.	12		6	6	245	28.2451	8.86572
Q9D1R9	60S ribosomal protein L34	RL34				12		8	4	117	13.2844	11.4731
Q8K0V4	CCR4-NOT transcription complex subunit 3	CNOT3			FUNCTION: Component of the CCR4-NOT complex which is one of the major cellular mRNA deadenylases and is linked to various cellular processes including bulk mRNA degradation, miRNA-mediated repression, translational repression during translational initiation and general transcription regulation. Additional complex functions may be a consequence of its influence on mRNA expression. May be involved in metabolic regulation; may be involved in recruitment of the CCR4-NOT complex to deadenylation target mRNAs involved in energy metabolism. Involved in mitotic progression and regulation of the spindle assembly checkpoint by regulating the stability of MAD1L1 mRNA. Can repress transcription and may link the CCR4-NOT complex to transcriptional regulation; the repressive function may involve histone deacetylases. Involved in the maintenance of emryonic stem (ES) cell identity; prevents their differentiation towards extraembryonic trophectoderm lineages. {ECO:0000269|PubMed:21897366, ECO:0000269|PubMed:22367759}.	12		6	6	751	81.8955	6.20166
Q61656	Probable ATP-dependent RNA helicase DDX5	DDX5		NP_BIND	FUNCTION: Involved in the alternative regulation of pre-mRNA splicing; its RNA helicase activity is necessary for increasing tau exon 10 inclusion and occurs in a RBM4-dependent manner. Binds to the tau pre-mRNA in the stem-loop region downstream of exon 10. The rate of ATP hydrolysis is highly stimulated by single-stranded RNA. Involved in transcriptional regulation; the function is independent of the RNA helicase activity. Transcriptional coactivator for estrogen receptor ESR1 and androgen receptor AR. Increases ESR1 AF-1 domain-mediated transactivation and ESR1 AF-1 and AF-2 domains transcriptional synergistic activity. Synergizes with DDX17 and SRA1 RNA to activate MYOD1 transcriptional activity and involved in skeletal muscle differentiation. Transcriptional coactivator for p53/TP53 and involved in p53/TP53 transcriptional response to DNA damage and p53/TP53-dependent apoptosis. Transcriptional coactivator for RUNX2 and involved in regulation of osteoblast differentiation. Acts as transcriptional repressor in a promoter-specicic manner; the function probbaly involves association with histone deacetylases, such as HDAC1. As component of a large PER complex is involved in the inhibition of 3' transcriptional termination of circadian target genes such as PER1 and NR1D1 and the control of the circadian rhythms. {ECO:0000269|PubMed:17011493, ECO:0000269|PubMed:17960593, ECO:0000269|PubMed:22767893}.	11		5	6	614	69.2468	8.92432
Q8BJA3	Homeobox-containing protein 1	HMBX1	DNA_BIND		FUNCTION: Transcription factor. Acts as a transcriptional repressor (By similarity). {ECO:0000250}.	11		6	5	419	47.0871	6.18896
P47962	60S ribosomal protein L5	RL5			FUNCTION: Required for rRNA maturation and formation of the 60S ribosomal subunits (By similarity). This protein binds 5S RNA. {ECO:0000250}.	11		6	5	297	34.3787	9.77393
P62830	60S ribosomal protein L23	RL23				11		5	6	140	14.8561	10.5063
Q8BL97	Serine/arginine-rich splicing factor 7	SRSF7			FUNCTION: Required for pre-mRNA splicing. Represses the splicing of MAPT/Tau exon 10. May function as export adapter involved in mRNA nuclear export such as of histone H2A. Binds mRNA which is thought to be transferred to the NXF1-NXT1 heterodimer for export (TAP/NXF1 pathway); enhances NXF1-NXT1 RNA-binding activity. RNA-binding is semi-sequence specific (By similarity). {ECO:0000250}.	11	2	5	4	267	30.7988	11.8979
P61965	WD repeat-containing protein 5	WDR5			FUNCTION: Contributes to histone modification. May position the N-terminus of histone H3 for efficient trimethylation at 'Lys-4'. As part of the MLL1/MLL complex it is involved in methylation and dimethylation at 'Lys-4' of histone H3. H3 'Lys-4' methylation represents a specific tag for epigenetic transcriptional activation. As part of the NSL complex it may be involved in acetylation of nucleosomal histone H4 on several lysine residues. May regulate osteoblasts differentiation (By similarity). {ECO:0000250}.	11		7	4	334	36.5655	8.26514
P63330	Serine/threonine-protein phosphatase 2A catalytic subunit alpha isoform	PP2AA			FUNCTION: PP2A is the major phosphatase for microtubule-associated proteins (MAPs). PP2A can modulate the activity of phosphorylase B kinase casein kinase 2, mitogen-stimulated S6 kinase, and MAP-2 kinase. Cooperates with SGOL2 to protect centromeric cohesin from separase-mediated cleavage in oocytes specifically during meiosis I. Activates RAF1 by dephosphorylating it at 'Ser-259' (By similarity). {ECO:0000250}.	11		4	7	309	35.5854	5.5415
Q60809	CCR4-NOT transcription complex subunit 7	CNOT7			FUNCTION: Has 3'-5' poly(A) exoribonuclease activity for synthetic poly(A) RNA substrate. Its function seems to be partially redundant with that of CNOT8. Catalytic component of the CCR4-NOT complex which is one of the major cellular mRNA deadenylases and is linked to various cellular processes including bulk mRNA degradation, miRNA-mediated repression, translational repression during translational initiation and general transcription regulation. During miRNA-mediated repression the complex seems also to act as translational repressor during translational initiation. Additional complex functions may be a consequence of its influence on mRNA expression. Required for miRNA-mediated mRNA deadenylation. Associates with members of the BTG family such as TOB1 and BTG2 and is required for their anti-proliferative activity. {ECO:0000269|PubMed:19716330, ECO:0000269|PubMed:22367759}.	11		5	6	285	32.6969	4.84326
Q6NXH9	Keratin, type II cytoskeletal 73	K2C73			FUNCTION: Has a role in hair formation. Specific component of keratin intermediate filaments in the inner root sheath (IRS) of the hair follicle (By similarity). {ECO:0000250}.	11	9	1	1	539	58.8747	8.08936
P10630	Eukaryotic initiation factor 4A-II	IF4A2		NP_BIND	FUNCTION: ATP-dependent RNA helicase which is a subunit of the eIF4F complex involved in cap recognition and is required for mRNA binding to ribosome. In the current model of translation initiation, eIF4A unwinds RNA secondary structures in the 5'-UTR of mRNAs which is necessary to allow efficient binding of the small ribosomal subunit, and subsequent scanning for the initiator codon.	10		4	6	407	46.3728	5.47803
P60843	Eukaryotic initiation factor 4A-I	IF4A1		NP_BIND	FUNCTION: ATP-dependent RNA helicase which is a subunit of the eIF4F complex involved in cap recognition and is required for mRNA binding to ribosome. In the current model of translation initiation, eIF4A unwinds RNA secondary structures in the 5'-UTR of mRNAs which is necessary to allow efficient binding of the small ribosomal subunit, and subsequent scanning for the initiator codon.	10		5	5	406	46.1246	5.47803
Q8BP92	Reticulocalbin-2	RCN2			FUNCTION: Not known. Binds calcium (By similarity). {ECO:0000250}.	10		4	6	320	37.2478	4.42432
P60867	40S ribosomal protein S20	RS20				10		5	5	119	13.3643	9.93506
P62245	40S ribosomal protein S15a	RS15A				10		4	6	130	14.83	10.1255
P38647	Stress-70 protein, mitochondrial	GRP75			FUNCTION: Implicated in the control of cell proliferation and cellular aging. May also act as a chaperone.	10		5	5	679	73.4156	6.07471
Q9Z204	Heterogeneous nuclear ribonucleoproteins C1/C2	HNRPC			FUNCTION: Binds pre-mRNA and nucleates the assembly of 40S hnRNP particles. Specifically recognizes and binds N6-methyladenosine (m6A)-containing RNAs, a modification present at internal sites of mRNAs that affects mRNA splicing, processing and stability. M6A alters the local structure in mRNAs and long non-coding RNAs (lncRNAs) via a mechanism named 'm(6)A-switch' to facilitate binding of HNRNPC, leading to regulation of mRNA splicing. Single HNRNPC tetramers bind 230-240 nucleotides. Trimers of HNRNPC tetramers bind 700 nucleotides. May play a role in the early steps of spliceosome assembly and pre-mRNA splicing. Interacts with poly-U tracts in the 3'-UTR or 5'-UTR of mRNA and modulates the stability and the level of translation of bound mRNA molecules. {ECO:0000250|UniProtKB:P07910}.	10	1	4	5	313	34.3639	5.04639
P97473	RISC-loading complex subunit TARBP2	TRBP2			FUNCTION: Required for formation of the RNA induced silencing complex (RISC). Component of the RISC loading complex (RLC), also known as the micro-RNA (miRNA) loading complex (miRLC), which is composed of DICER1, AGO2 and TARBP2. Within the RLC/miRLC, DICER1 and TARBP2 are required to process precursor miRNAs (pre-miRNAs) to mature miRNAs and then load them onto AGO2. AGO2 bound to the mature miRNA constitutes the minimal RISC and may subsequently dissociate from DICER1 and TARBP2. May also play a role in the production of short interfering RNAs (siRNAs) from double-stranded RNA (dsRNA) by DICER1 (By similarity). Binds in vitro to the PRM1 3'-UTR. Seems to act as a repressor of translation. {ECO:0000250, ECO:0000269|PubMed:8649414}.	10		5	5	365	38.8173	6.01123
Q6ZQ58	La-related protein 1	LARP1			FUNCTION: RNA-binding protein that promotes translation of specific classes of mRNAs downstream of the mTORC1 complex. Associates with the mRNA 5'cap in an MTOR-dependent manner and associates with mRNAs containing a 5' terminal oligopyrimidine (5'TOP) motif, which is present in mRNAs encoding for ribosomal proteins and several components of the translation machinery. Associates with actively translating ribosomes via interaction with PABPC1/PABP and stimulates translation of mRNAs containing a 5'TOP, thereby regulating cell growth and proliferation (By similarity). {ECO:0000250}.	10		6	4	1072	121.05	8.79248
P11679	Keratin, type II cytoskeletal 8	K2C8			FUNCTION: Together with KRT19, helps to link the contractile apparatus to dystrophin at the costameres of striated muscle. {ECO:0000250}.	10	7	2	1	490	54.5315	5.8208
Q9CQE8	UPF0568 protein C14orf166 homolog	CN166			FUNCTION: RNA-binding protein involved in modulation of mRNA transcription by Polymerase II. Component of the tRNA-splicing ligase complex and is required for tRNA ligation. May be required for RNA transport (By similarity). {ECO:0000250}.	9		3	6	244	28.1348	6.88818
P62855	40S ribosomal protein S26	RS26				9		5	4	115	13.0071	11.0044
Q91YN9	BAG family molecular chaperone regulator 2	BAG2			FUNCTION: Inhibits the chaperone activity of HSP70/HSC70 by promoting substrate release. {ECO:0000250}.	9		4	5	210	23.4591	6.41748
Q9CY57	Chromatin target of PRMT1 protein	CHTOP			FUNCTION: Plays an important role in the ligand-dependent activation of estrogen receptor target genes (By similarity). May play a role in the silencing of fetal globin genes. Recruits the 5FMC complex to ZNF148, leading to desumoylation of ZNF148 and subsequent transactivation of ZNF148 target genes. {ECO:0000250, ECO:0000269|PubMed:20688955, ECO:0000269|PubMed:22872859}.	9	1	4	4	249	26.5684	12.2349
O55142	60S ribosomal protein L35a	RL35A			FUNCTION: Required for the proliferation and viability of hematopoietic cells. Plays a role in 60S ribosomal subunit formation. The protein was found to bind to both initiator and elongator tRNAs and consequently was assigned to the P site or P and A site. {ECO:0000250}.	9		7	2	110	12.5457	10.8872
P47754	F-actin-capping protein subunit alpha-2	CAZA2			FUNCTION: F-actin-capping proteins bind in a Ca(2+)-independent manner to the fast growing ends of actin filaments (barbed end) thereby blocking the exchange of subunits at these ends. Unlike other capping proteins (such as gelsolin and severin), these proteins do not sever actin filaments.	9		4	5	286	32.9466	5.84619
Q8VEG6	CCR4-NOT transcription complex subunit 6-like	CNO6L			FUNCTION: Poly(A) nuclease with 3'-5' RNase activity. Catalytic component of the CCR4-NOT complex which is one of the major cellular mRNA deadenylases and is linked to various cellular processes including bulk mRNA degradation, miRNA-mediated repression, translational repression during translational initiation and general transcription regulation. Additional complex functions may be a consequence of its influence on mRNA expression. Involved in mRNA decay mediated by the major-protein-coding determinant of instability (mCRD) of the FOS gene in the cytoplasm. Involved in deadenylation-dependent degradation of CDKN1B mRNA. Its mRNA deadenylase activity can be inhibited by TOB1. Mediates cell proliferation and cell survival and prevents cellular senescence (By similarity). {ECO:0000250}.	9		4	5	555	62.9829	6.56592
P47753	F-actin-capping protein subunit alpha-1	CAZA1			FUNCTION: F-actin-capping proteins bind in a Ca(2+)-independent manner to the fast growing ends of actin filaments (barbed end) thereby blocking the exchange of subunits at these ends. Unlike other capping proteins (such as gelsolin and severin), these proteins do not sever actin filaments.	9		4	5	286	32.9193	5.5542
P84104	Serine/arginine-rich splicing factor 3	SRSF3			FUNCTION: May be involved in RNA processing in relation with cellular proliferation and/or maturation. May function as export adapter involved in mRNA nuclear export such as of histone H2A. Binds mRNA which is thought to be transferred to the NXF1-NXT1 heterodimer for export (TAP/NXF1 pathway); enhances NXF1-NXT1 RNA-binding activity. RNA-binding is semi-sequence specific (By similarity). {ECO:0000250}.	9		5	4	164	19.3179	11.6489
O08553	Dihydropyrimidinase-related protein 2	DPYL2			FUNCTION: Plays a role in neuronal development and polarity, as well as in axon growth and guidance, neuronal growth cone collapse and cell migration. Necessary for signaling by class 3 semaphorins and subsequent remodeling of the cytoskeleton. May play a role in endocytosis. {ECO:0000269|PubMed:22057101}.	9		5	4	572	62.2386	6.37939
Q8VEF1	GRAM domain-containing protein 1A	GRM1A				9		4	5	722	80.649	6.85889
Q60668	Heterogeneous nuclear ribonucleoprotein D0	HNRPD			FUNCTION: Binds with high affinity to RNA molecules that contain AU-rich elements (AREs) found within the 3'-UTR of many proto-oncogenes and cytokine mRNAs. Also binds to double- and single-stranded DNA sequences in a specific manner and functions a transcription factor. Each of the RNA-binding domains specifically can bind solely to a single-stranded non-monotonous 5'-UUAG-3' sequence and also weaker to the single-stranded 5'-TTAGGG-3' telomeric DNA repeat. Binds RNA oligonucleotides with 5'-UUAGGG-3' repeats more tightly than the telomeric single-stranded DNA 5'-TTAGGG-3' repeats. Binding of RRM1 to DNA inhibits the formation of DNA quadruplex structure which may play a role in telomere elongation. May be involved in translationally coupled mRNA turnover. Implicated with other RNA-binding proteins in the cytoplasmic deadenylation/translational and decay interplay of the FOS mRNA mediated by the major coding-region determinant of instability (mCRD) domain. May play a role in the regulation of the rhythmic expression of circadian clock core genes. Directly binds to the 3'UTR of CRY1 mRNA and induces CRY1 rhythmic translation. May also be involved in the regulation of PER2 translation. {ECO:0000250|UniProtKB:Q14103}.	9		5	4	355	38.3303	7.81104
Q63810	Calcineurin subunit B type 1	CANB1			FUNCTION: Regulatory subunit of calcineurin, a calcium-dependent, calmodulin stimulated protein phosphatase. Confers calcium sensitivity.	9		3	6	170	19.2876	4.80518
Q8R081	Heterogeneous nuclear ribonucleoprotein L	HNRPL			FUNCTION: Splicing factor binding to exonic or intronic sites and acting as either an activator or repressor of exon inclusion. Exhibits a binding preference for CA-rich elements. Component of the heterogeneous nuclear ribonucleoprotein (hnRNP) complexes and associated with most nascent transcripts. Associates, together with APEX1, to the negative calcium responsive element (nCaRE) B2 of the APEX2 promoter.	9		4	5	586	63.9233	8.104
Q06890	Clusterin	CLUS			FUNCTION: Functions as extracellular chaperone that prevents aggregation of nonnative proteins. Prevents stress-induced aggregation of blood plasma proteins. Inhibits formation of amyloid fibrils by APP, APOC2, B2M, CALCA, CSN3, SNCA and aggregation-prone LYZ variants (in vitro). Does not require ATP. Maintains partially unfolded proteins in a state appropriate for subsequent refolding by other chaperones, such as HSPA8/HSC70. Does not refold proteins by itself. Binding to cell surface receptors triggers internalization of the chaperone-client complex and subsequent lysosomal or proteasomal degradation. When secreted, protects cells against apoptosis and against cytolysis by complement. Intracellular forms interact with ubiquitin and SCF (SKP1-CUL1-F-box protein) E3 ubiquitin-protein ligase complexes and promote the ubiquitination and subsequent proteasomal degradation of target proteins. Promotes proteasomal degradation of COMMD1 and IKBKB. Modulates NF-kappa-B transcriptional activity. Promotes apoptosis when in the nucleus. Inhibits apoptosis when associated with the mitochondrial membrane by interference with BAX-dependent release of cytochrome c into the cytoplasm. Plays a role in the regulation of cell proliferation (By similarity). {ECO:0000250}.	9	3	3	3	448	51.6226	5.66846
Q99PU5	Long-chain-fatty-acid--CoA ligase ACSBG1	ACBG1		NP_BIND	FUNCTION: Mediates activation of long-chain fatty acids for both synthesis of cellular lipids, and degradation via beta-oxidation. Able to activate long-chain fatty acids. Can activate diverse saturated, monosaturated and polyunsaturated fatty acids (By similarity). {ECO:0000250}.	8		4	4	721	80.3745	5.93506
Q99PU8	Putative ATP-dependent RNA helicase DHX30	DHX30		NP_BIND	FUNCTION: Associates with mitochondrial DNA. Required for optimal function of the zinc-finger antiviral protein ZC3HAV1. {ECO:0000250}.	8		3	5	1217	136.583	8.74854
P17426	AP-2 complex subunit alpha-1	AP2A1			FUNCTION: Component of the adaptor protein complex 2 (AP-2). Adaptor protein complexes function in protein transport via transport vesicles in different membrane traffic pathways. Adaptor protein complexes are vesicle coat components and appear to be involved in cargo selection and vesicle formation. AP-2 is involved in clathrin-dependent endocytosis in which cargo proteins are incorporated into vesicles surrounded by clathrin (clathrin-coated vesicles, CCVs) which are destined for fusion with the early endosome. The clathrin lattice serves as a mechanical scaffold but is itself unable to bind directly to membrane components. Clathrin-associated adaptor protein (AP) complexes which can bind directly to both the clathrin lattice and to the lipid and protein components of membranes are considered to be the major clathrin adaptors contributing the CCV formation. AP-2 also serves as a cargo receptor to selectively sort the membrane proteins involved in receptor-mediated endocytosis. AP-2 seems to play a role in the recycling of synaptic vesicle membranes from the presynaptic surface. AP-2 recognizes Y-X-X-[FILMV] (Y-X-X-Phi) and [ED]-X-X-X-L-[LI] endocytosis signal motifs within the cytosolic tails of transmembrane cargo molecules. AP-2 may also play a role in maintaining normal post-endocytic trafficking through the ARF6-regulated, non-clathrin pathway. The AP-2 alpha subunit binds polyphosphoinositide-containing lipids, positioning AP-2 on the membrane. The AP-2 alpha subunit acts via its C-terminal appendage domain as a scaffolding platform for endocytic accessory proteins. The AP-2 alpha and AP-2 sigma subunits are thought to contribute to the recognition of the [ED]-X-X-X-L-[LI] motif (By similarity). {ECO:0000250}.	8		2	6	977	107.596	7.03467
Q3THE2	Myosin regulatory light chain 12B	ML12B			FUNCTION: Myosin regulatory subunit that plays an important role in regulation of both smooth muscle and nonmuscle cell contractile activity via its phosphorylation. Phosphorylation triggers actin polymerization in vascular smooth muscle. Implicated in cytokinesis, receptor capping, and cell locomotion (By similarity). {ECO:0000250}.	8		4	4	172	19.7665	4.84326
P47955	60S acidic ribosomal protein P1	RLA1			FUNCTION: Plays an important role in the elongation step of protein synthesis.	8		3	5	114	11.4677	4.32275
P07724	Serum albumin	ALBU			FUNCTION: Serum albumin, the main protein of plasma, has a good binding capacity for water, Ca(2+), Na(+), K(+), fatty acids, hormones, bilirubin and drugs. Its main function is the regulation of the colloidal osmotic pressure of blood. Major zinc transporter in plasma, typically binds about 80% of all plasma zinc.	8		3	5	608	68.6477	6.07471
Q8VH51	RNA-binding protein 39	RBM39			FUNCTION: Transcriptional coactivator for steroid nuclear receptors ESR1/ER-alpha and ESR2/ER-beta, and JUN/AP-1. May be involved in pre-mRNA splicing process. {ECO:0000269|PubMed:11704680}.	8	1	3	4	530	59.3697	10.0962
Q8BI72	CDKN2A-interacting protein	CARF			FUNCTION: Regulates DNA damage response and cell proliferation in a dose-dependent manner through a number of signaling pathways involved in cell proliferation, apoptosis and senescence. {ECO:0000250|UniProtKB:Q9NXV6}.	8		3	5	563	59.7082	9.15869
Q60972	Histone-binding protein RBBP4	RBBP4			FUNCTION: Core histone-binding subunit that may target chromatin assembly factors, chromatin remodeling factors and histone deacetylases to their histone substrates in a manner that is regulated by nucleosomal DNA. Component of several complexes which regulate chromatin metabolism. These include the chromatin assembly factor 1 (CAF-1) complex, which is required for chromatin assembly following DNA replication and DNA repair; the core histone deacetylase (HDAC) complex, which promotes histone deacetylation and consequent transcriptional repression; the nucleosome remodeling and histone deacetylase complex (the NuRD complex), which promotes transcriptional repression by histone deacetylation and nucleosome remodeling; and the PRC2/EED-EZH2 complex, which promotes repression of homeotic genes during development; and the NURF (nucleosome remodeling factor) complex (By similarity). {ECO:0000250}.	8		4	4	425	47.6261	4.89404
Q60900	ELAV-like protein 3	ELAV3			FUNCTION: Binds to AU-rich sequences (AREs) of target mRNAs, including VEGF mRNA. May also bind poly-A tracts via RRM 3. May be involved in neuronal differentiation and maintenance. {ECO:0000269|PubMed:10734193, ECO:0000269|PubMed:9016658}.	8		4	4	367	39.5083	9.27588
Q9Z108	Double-stranded RNA-binding protein Staufen homolog 1	STAU1			FUNCTION: Binds double-stranded RNA (regardless of the sequence) and tubulin. May play a role in specific positioning of mRNAs at given sites in the cell by cross-linking cytoskeletal and RNA components, and in stimulating their translation at the site.	8		5	3	487	53.8908	9.5249
E9Q557	Desmoplakin	DESP			FUNCTION: Major high molecular weight protein of desmosomes. Involved in the organization of the desmosomal cadherin-plakoglobin complexes into discrete plasma membrane domains and in the anchoring of intermediate filaments to the desmosomes.	8	8			2883	332.706	6.80029
P62267	40S ribosomal protein S23	RS23				7		3	4	143	15.7977	10.4917
P62862	40S ribosomal protein S30	RS30				7		5	2	59	6.64382	12.147
P84089	Enhancer of rudimentary homolog	ERH			FUNCTION: May have a role in the cell cycle.	7	1	3	3	104	12.251	5.92236
P63276	40S ribosomal protein S17	RS17				7		4	3	135	15.5144	9.84717
Q8BX10	Serine/threonine-protein phosphatase PGAM5, mitochondrial	PGAM5			FUNCTION: Displays phosphatase activity for serine/threonine residues, and, dephosphorylates and activates MAP3K5 kinase. Has apparently no phosphoglycerate mutase activity. May be regulator of mitochondrial dynamics. Substrate for a KEAP1-dependent ubiquitin ligase complex. Contributes to the repression of NFE2L2-dependent gene expression (By similarity). Acts as a central mediator for programmed necrosis induced by TNF, by reactive oxygen species and by calcium ionophore. {ECO:0000250, ECO:0000269|PubMed:22265414}.	7		4	3	288	31.9746	9.0415
Q9JJI8	60S ribosomal protein L38	RL38				7	1	2	4	70	8.19872	10.0962
Q99M87	DnaJ homolog subfamily A member 3, mitochondrial	DNJA3			FUNCTION: Modulates apoptotic signal transduction or effector structures within the mitochondrial matrix. Affect cytochrome C release from the mitochondria and caspase 3 activation, but not caspase 8 activation. Isoform 1 increases apoptosis triggered by both TNF and the DNA-damaging agent mytomycin C; in sharp contrast, isoform 2 suppresses apoptosis. Can modulate IFN-gamma-mediated transcriptional activity (By similarity). Isoform 2 may play a role in neuromuscular junction development as an effector of the MUSK signaling pathway. {ECO:0000250, ECO:0000269|PubMed:19038220}.	7		4	3	480	52.4104	9.21729
P63328	Serine/threonine-protein phosphatase 2B catalytic subunit alpha isoform	PP2BA			FUNCTION: Calcium-dependent, calmodulin-stimulated protein phosphatase. Many of the substrates contain a PxIxIT motif. This subunit may have a role in the calmodulin activation of calcineurin. Dephosphorylates DNM1L and HSPB1 (By similarity). Dephosphorylates SSH1. {ECO:0000250, ECO:0000269|PubMed:1328240}.	7		4	3	521	58.6063	5.85889
Q9CWN7	CCR4-NOT transcription complex subunit 11	CNO11			FUNCTION: Component of the CCR4-NOT complex which is one of the major cellular mRNA deadenylases and is linked to various cellular processes including bulk mRNA degradation, miRNA-mediated repression, translational repression during translational initiation and general transcription regulation. Additional complex functions may be a consequence of its influence on mRNA expression. Is required for the association of CNOT10 with the CCR4-NOT complex. Seems not to be required for complex deadenylase function (By similarity). {ECO:0000250}.	7		3	4	505	54.9243	6.55127
Q3V2Q8	NEDD4-binding protein 2-like 1	N42L1				7		4	3	238	28.0211	9.93506
Q61474	RNA-binding protein Musashi homolog 1	MSI1H			FUNCTION: RNA binding protein that regulates the expression of target mRNAs at the translation level. Regulates expression of the NOTCH1 antagonist NUMB. Binds RNA containing the sequence 5'-GUUAGUUAGUUAGUU-3' and other sequences containing the pattern 5'-[GA]U(1-3)AGU-3'. May play a role in the proliferation and maintenance of stem cells in the central nervous system. {ECO:0000269|PubMed:11359897, ECO:0000269|PubMed:12407178}.	7	1	2	4	362	39.0942	7.86963
Q8BG05	Heterogeneous nuclear ribonucleoprotein A3	ROA3			FUNCTION: Plays a role in cytoplasmic trafficking of RNA. Binds to the cis-acting response element, A2RE. May be involved in pre-mRNA splicing (By similarity). {ECO:0000250}.	7		4	3	379	39.6276	9.01221
Q8BQZ5	Cleavage and polyadenylation specificity factor subunit 4	CPSF4			FUNCTION: Component of the cleavage and polyadenylation specificity factor (CPSF) complex that play a key role in pre-mRNA 3'-end formation, recognizing the AAUAAA signal sequence and interacting with poly(A) polymerase and other factors to bring about cleavage and poly(A) addition. CPSF4 binds RNA polymers with a preference for poly(U) (By similarity). {ECO:0000250}.	7		2	5	211	23.6375	8.47021
Q60865	Caprin-1	CAPR1			FUNCTION: May regulate the transport and translation of mRNAs of proteins involved in synaptic plasticity in neurons and cell proliferation and migration in multiple cell types. {ECO:0000269|PubMed:20516077}.	7		4	3	707	78.1208	5.24951
P17182	Alpha-enolase	ENOA			FUNCTION: Multifunctional enzyme that, as well as its role in glycolysis, plays a part in various processes such as growth control, hypoxia tolerance and allergic responses (By similarity). May also function in the intravascular and pericellular fibrinolytic system due to its ability to serve as a receptor and activator of plasminogen on the cell surface of several cell-types such as leukocytes and neurons. Stimulates immunoglobulin production (By similarity). {ECO:0000250}.	7	7			434	47.1112	6.80029
Q8VHK9	ATP-dependent RNA helicase DHX36	DHX36		NP_BIND	FUNCTION: Proposed to have a global role in regulating mRNA expression including transcriptional regulation and mRNA stability. Binds with high affinity to and resolves tetramolecular RNA and DNA quadruplex structures. Unwinds intramolecular quadruplexes derived from the ZIC1 and the MYC promoters. Binds to quadruplex structures in the promoters of YY1 and ALPL genes and regulates their expression. Binds to telomerase RNA template component (TERC) 5'-end (nucleotides 1-43) and unwinds an internal quadruplex formation in TERC 5'-end to promote P1 helix formation; the P1 helix acts as a template boundary ensuring accurate reverse transcription and is disrupted by quadruplex formation. May be involved in regulation of telomere length. Plays a role in degradation and deadenylation of mRNAs containing in their 3'-UTR the consensus ARE sequence element. May function in sex development and spermatogenesis. May play a role in ossification. {ECO:0000269|PubMed:21590736}.	6		3	3	1001	113.812	8.29443
P58771	Tropomyosin alpha-1 chain	TPM1			FUNCTION: Binds to actin filaments in muscle and non-muscle cells. Plays a central role, in association with the troponin complex, in the calcium dependent regulation of vertebrate striated muscle contraction. Smooth muscle contraction is regulated by interaction with caldesmon. In non-muscle cells is implicated in stabilizing cytoskeleton actin filaments.	6		4	2	284	32.6607	4.7417
Q9DAS9	Guanine nucleotide-binding protein G(I)/G(S)/G(O) subunit gamma-12	GBG12			FUNCTION: Guanine nucleotide-binding proteins (G proteins) are involved as a modulator or transducer in various transmembrane signaling systems. The beta and gamma chains are required for the GTPase activity, for replacement of GDP by GTP, and for G protein-effector interaction.	6		3	3	72	7.99212	8.96826
Q9CQF3	Cleavage and polyadenylation specificity factor subunit 5	CPSF5			FUNCTION: Component of the cleavage factor Im (CFIm) complex that plays a key role in pre-mRNA 3'-processing. Involved in association with CPSF6 or CPSF7 in pre-MRNA 3'-end poly(A) site cleavage and poly(A) addition. NUDT21/CPSF5 binds to cleavage and polyadenylation RNA substrates. The homodimer mediates simultaneous sequence-specific recognition of two 5'-UGUA-3' elements within the pre-mRNA. Binds to, but does not hydrolyze mono- and di-adenosine nucleotides. May have a role in mRNA export (By similarity). {ECO:0000250}.	6		2	4	227	26.2237	8.82178
P62843	40S ribosomal protein S15	RS15				6		3	3	145	17.0292	10.3892
P27546	Microtubule-associated protein 4	MAP4			FUNCTION: Non-neuronal microtubule-associated protein. Promotes microtubule assembly.	6		3	3	1125	117.357	4.98291
Q9CXW4	60S ribosomal protein L11	RL11			FUNCTION: Binds to 5S ribosomal RNA (By similarity). Required for rRNA maturation and formation of the 60S ribosomal subunits (By similarity). Promotes nucleolar location of PML. {ECO:0000250, ECO:0000269|PubMed:15195100}.	6		2	4	178	20.2396	9.59814
P61514	60S ribosomal protein L37a	RL37A				6		2	4	92	10.2685	10.4331
P62996	Transformer-2 protein homolog beta	TRA2B			FUNCTION: Sequence-specific RNA-binding protein which participates in the control of pre-mRNA splicing. Can either activate or suppress exon inclusion. Acts additively with RBMX to promote exon 7 inclusion of the survival motor neuron SMN2. Activates the splicing of MAPT/Tau exon 10. Alters pre-mRNA splicing patterns by antagonizing the effects of splicing regulators, like RBMX. Binds to the AG-rich SE2 domain in the SMN exon 7 RNA. Binds to pre-mRNA (By similarity). {ECO:0000250}.	6		3	3	288	33.6456	11.2534
P62892	60S ribosomal protein L39	RL39				6		4	2	51	6.40265	12.5571
Q9D8B3	Charged multivesicular body protein 4b	CHM4B			FUNCTION: Probable core component of the endosomal sorting required for transport complex III (ESCRT-III) which is involved in multivesicular bodies (MVBs) formation and sorting of endosomal cargo proteins into MVBs. MVBs contain intraluminal vesicles (ILVs) that are generated by invagination and scission from the limiting membrane of the endosome and mostly are delivered to lysosomes enabling degradation of membrane proteins, such as stimulated growth factor receptors, lysosomal enzymes and lipids. The MVB pathway appears to require the sequential function of ESCRT-O, -I,-II and -III complexes. ESCRT-III proteins mostly dissociate from the invaginating membrane before the ILV is released. The ESCRT machinery also functions in topologically equivalent membrane fission events, such as the terminal stages of cytokinesis. ESCRT-III proteins are believed to mediate the necessary vesicle extrusion and/or membrane fission activities, possibly in conjunction with the AAA ATPase VPS4. When overexpressed, membrane-assembled circular arrays of CHMP4B filaments can promote or stabilize negative curvature and outward budding (By similarity). {ECO:0000250}.	6		3	3	224	24.9206	4.81787
Q6DVA0	LEM domain-containing protein 2	LEMD2			FUNCTION: Involved in nuclear structure organization (PubMed:16339967). Required for maintaining the integrity of the nuclear envelope (By similarity). {ECO:0000250|UniProtKB:Q8NC56, ECO:0000269|PubMed:16339967}.; FUNCTION: Required for embryonic development and is involved in regulation of several signaling pathways such as MAPK and AKT (PubMed:25790465). Required for myoblast differentiation involving regulation of ERK signaling (PubMed:17062158, PubMed:19720741). {ECO:0000269|PubMed:17062158, ECO:0000269|PubMed:19720741, ECO:0000269|PubMed:25790465}.	6		3	3	511	57.4706	9.01221
Q99M28	RNA-binding protein with serine-rich domain 1	RNPS1			FUNCTION: Part of pre- and post-splicing multiprotein mRNP complexes. Auxiliary component of the splicing-dependent multiprotein exon junction complex (EJC) deposited at splice junction on mRNAs. The EJC is a dynamic structure consisting of core proteins and several peripheral nuclear and cytoplasmic associated factors that join the complex only transiently either during EJC assembly or during subsequent mRNA metabolism. Component of the ASAP and PSAP complexes which bind RNA in a sequence-independent manner and are proposed to be recruited to the EJC prior to or during the splicing process and to regulate specific excision of introns in specific transcription subsets. The ASAP complex can inhibit RNA processing during in vitro splicing reactions. The ASAP complex promotes apoptosis and is disassembled after induction of apoptosis. Enhances the formation of the ATP-dependent A complex of the spliceosome. Involved in both constitutive splicing and, in association with SRP54 and TRA2B/SFRS10, in distinctive modulation of alternative splicing in a substrate-dependent manner. Involved in the splicing modulation of BCL2L1/Bcl-X (and probably other apoptotic genes); specifically inhibits formation of proapoptotic isoforms such as Bcl-X(S); the activity is different from the established EJC assembly and function. Participates in mRNA 3'-end cleavage. Involved in UPF2-dependent nonsense-mediated decay (NMD) of mRNAs containing premature stop codons. Also mediates increase of mRNA abundance and translational efficiency. Binds spliced mRNA 20-25 nt upstream of exon-exon junctions (By similarity). {ECO:0000250}.	6		4	2	305	34.1877	11.8394
Q9D8X5	CCR4-NOT transcription complex subunit 8	CNOT8			FUNCTION: Has 3'-5' poly(A) exoribonuclease activity for synthetic poly(A) RNA substrate. Its function seems to be partially redundant with that of CNOT7. Catalytic component of the CCR4-NOT complex which is linked to various cellular processes including bulk mRNA degradation, miRNA-mediated repression, translational repression during translational initiation and general transcription regulation. During miRNA-mediated repression the complex seems also to act as translational repressor during translational initiation. Additional complex functions may be a consequence of its influence on mRNA expression. Associates with members of the BTG family such as TOB1 and BTG2 and is required for their anti-proliferative activity. {ECO:0000269|PubMed:22367759}.	6		3	3	292	33.5525	4.80518
Q9Z130	Heterogeneous nuclear ribonucleoprotein D-like	HNRDL			FUNCTION: Acts as a transcriptional regulator. Promotes transcription repression (By similarity). Promotes transcription activation in differentiated myotubes. Binds to double- and single-stranded DNA sequences (By similarity). Binds to the transcription suppressor CATR sequence of the COX5B promoter. Binds with high affinity to RNA molecules that contain AU-rich elements (AREs) found within the 3'-UTR of many proto-oncogenes and cytokine mRNAs (By similarity). Binds both to nuclear and cytoplasmic poly(A) mRNAs (By similarity). Binds to poly(G) and poly(A), but not to poly(U) or poly(C) RNA homopolymers (By similarity). Binds to the 5'-ACUAGC-3' RNA consensus sequence (By similarity). {ECO:0000250}.	6		3	3	301	33.5381	7.31299
Q3UGS4	Protein FAM195B	F195B				6		4	2	97	11.0946	9.14404
P16254	Signal recognition particle 14 kDa protein	SRP14			FUNCTION: Signal-recognition-particle assembly has a crucial role in targeting secretory proteins to the rough endoplasmic reticulum membrane. SRP9 together with SRP14 and the Alu portion of the SRP RNA, constitutes the elongation arrest domain of SRP. The complex of SRP9 and SRP14 is required for SRP RNA binding.	6		3	3	110	12.5018	10.1694
P28659	CUGBP Elav-like family member 1	CELF1			FUNCTION: RNA-binding protein implicated in the regulation of several post-transcriptional events. Involved in pre-mRNA alternative splicing, mRNA translation and stability. Mediates exon inclusion and/or exclusion in pre-mRNA that are subject to tissue-specific and developmentally regulated alternative splicing (By similarity). Specifically activates exon 5 inclusion of cardiac isoforms of TNNT2 during heart remodeling at the juvenile to adult transition (By similarity). Acts as both an activator and repressor of a pair of coregulated exons: promotes inclusion of the smooth muscle (SM) exon but exclusion of the non-muscle (NM) exon in actinin pre-mRNAs (By similarity). Activates SM exon 5 inclusion by antagonizing the repressive effect of PTB (By similarity). Promotes exclusion of exon 11 of the INSR pre-mRNA (By similarity). Inhibits, together with HNRNPH1, insulin receptor (IR) pre-mRNA exon 11 inclusion in myoblast (By similarity). Increases translation and controls the choice of translation initiation codon of CEBPB mRNA (By similarity). Increases mRNA translation of CEBPB in aging liver. Increases translation of CDKN1A mRNA by antagonizing the repressive effect of CALR3 (By similarity). Mediates rapid cytoplasmic mRNA deadenylation (By similarity). Recruits the deadenylase PARN to the poly(A) tail of EDEN-containing mRNAs to promote their deadenylation (By similarity). Required for completion of spermatogenesis. Binds to (CUG)n triplet repeats in the 3'-UTR of transcripts such as DMPK and to Bruno response elements (BREs) (By similarity). Binds to muscle-specific splicing enhancer (MSE) intronic sites flanking the alternative exon 5 of TNNT2 pre-mRNA (By similarity). Binds to AU-rich sequences (AREs or EDEN-like) localized in the 3'-UTR of JUN and FOS mRNAs. Binds to the IR RNA (By similarity). Binds to the 5'-region of CDKN1A and CEBPB mRNAs (By similarity). Binds with the 5'-region of CEBPB mRNA in aging liver. {ECO:0000250, ECO:0000269|PubMed:15082764, ECO:0000269|PubMed:16931514, ECO:0000269|PubMed:17130239}.	6		3	3	486	52.0739	8.45557
Q9QZD9	Eukaryotic translation initiation factor 3 subunit I	EIF3I			FUNCTION: Component of the eukaryotic translation initiation factor 3 (eIF-3) complex, which is required for several steps in the initiation of protein synthesis. The eIF-3 complex associates with the 40S ribosome and facilitates the recruitment of eIF-1, eIF-1A, eIF-2:GTP:methionyl-tRNAi and eIF-5 to form the 43S preinitiation complex (43S PIC). The eIF-3 complex stimulates mRNA recruitment to the 43S PIC and scanning of the mRNA for AUG recognition. The eIF-3 complex is also required for disassembly and recycling of post-termination ribosomal complexes and subsequently prevents premature joining of the 40S and 60S ribosomal subunits prior to initiation.	6		4	2	325	36.4376	5.64307
P63073	Eukaryotic translation initiation factor 4E	IF4E			FUNCTION: Recognizes and binds the 7-methylguanosine-containing mRNA cap during an early step in the initiation of protein synthesis and facilitates ribosome binding by inducing the unwinding of the mRNAs secondary structures. May play an important role in spermatogenesis through translational regulation of stage-specific mRNAs during germ cell development (By similarity). Its translation stimulation activity is repressed by binding to the complex CYFIP1-FMR1. Component of the CYFIP1-EIF4E-FMR1 complex which binds to the mRNA cap and mediates translational repression. In the CYFIP1-EIF4E-FMR1 complex this subunit mediates the binding to the mRNA cap. {ECO:0000250, ECO:0000269|PubMed:18805096}.	6		2	4	217	25.0375	6.15088
Q64092	Transcription factor E3	TFE3			FUNCTION: Transcription factor that specifically recognizes and binds E-box sequences (5'-CANNTG-3'). Efficient DNA-binding requires dimerization with itself or with another MiT/TFE family member such as TFEB or MITF. In association with TFEB, activates the expression of CD40L in T-cells, thereby playing a role in T-cell-dependent antibody responses in activated CD4(+) T-cells and thymus-dependent humoral immunity. Specifically recognizes the MUE3 box, a subset of E-boxes, present in the immunoglobulin enhancer. It also binds very well to a USF/MLTF site. {ECO:0000269|PubMed:16936731}.	6		3	3	572	61.4987	5.59229
Q8K3W3	Protein CASC3	CASC3			FUNCTION: Core component of the splicing-dependent multiprotein exon junction complex (EJC) deposited at splice junctions on mRNAs. The EJC is a dynamic structure consisting of core proteins and several peripheral nuclear and cytoplasmic associated factors that join the complex only transiently either during EJC assembly or during subsequent mRNA metabolism. The EJC marks the position of the exon-exon junction in the mature mRNA for the gene expression machinery and the core components remain bound to spliced mRNAs throughout all stages of mRNA metabolism thereby influencing downstream processes including nuclear mRNA export, subcellular mRNA localization, translation efficiency and nonsense-mediated mRNA decay (NMD). Stimulates the ATPase and RNA-helicase activities of EIF4A3. Plays a role in the stress response by participating in cytoplasmic stress granules assembly and by favoring cell recovery following stress. Component of the dendritic ribonucleoprotein particles (RNPs) in hippocampal neurons. May play a role in mRNA transport. Binds spliced mRNA in sequence-independent manner, 20-24 nucleotides upstream of mRNA exon-exon junctions. Binds poly(G) and poly(U) RNA homopolymer (By similarity). {ECO:0000250}.	6		4	2	698	75.7242	6.44287
Q3TLH4	Protein PRRC2C	PRC2C				6		4	2	2846	310.703	9.1001
Q02257	Junction plakoglobin	PLAK			FUNCTION: Common junctional plaque protein. The membrane-associated plaques are architectural elements in an important strategic position to influence the arrangement and function of both the cytoskeleton and the cells within the tissue. The presence of plakoglobin in both the desmosomes and in the intermediate junctions suggests that it plays a central role in the structure and function of submembranous plaques. Acts as a substrate for VE-PTP and is required by it to stimulate VE-cadherin function in endothelial cells. Can replace beta-catenin in E-cadherin/catenin adhesion complexes which are proposed to couple cadherins to the actin cytoskeleton. {ECO:0000269|PubMed:19015309}.	6	5	1		745	81.7488	6.13818
P58774	Tropomyosin beta chain	TPM2			FUNCTION: Binds to actin filaments in muscle and non-muscle cells. Plays a central role, in association with the troponin complex, in the calcium dependent regulation of vertebrate striated muscle contraction. Smooth muscle contraction is regulated by interaction with caldesmon. In non-muscle cells is implicated in stabilizing cytoskeleton actin filaments. The non-muscle isoform may have a role in agonist-mediated receptor internalization. {ECO:0000269|PubMed:16094730}.	5		3	2	284	32.8166	4.70361
P21107	Tropomyosin alpha-3 chain	TPM3			FUNCTION: Binds to actin filaments in muscle and non-muscle cells. Plays a central role, in association with the troponin complex, in the calcium dependent regulation of vertebrate striated muscle contraction. Smooth muscle contraction is regulated by interaction with caldesmon. In non-muscle cells is implicated in stabilizing cytoskeleton actin filaments.	5		3	2	285	32.9738	4.71631
P84091	AP-2 complex subunit mu	AP2M1			FUNCTION: Component of the adaptor protein complex 2 (AP-2). Adaptor protein complexes function in protein transport via transport vesicles in different membrane traffic pathways. Adaptor protein complexes are vesicle coat components and appear to be involved in cargo selection and vesicle formation. AP-2 is involved in clathrin-dependent endocytosis in which cargo proteins are incorporated into vesicles surrounded by clathrin (clathrin-coated vesicles, CCVs) which are destined for fusion with the early endosome. The clathrin lattice serves as a mechanical scaffold but is itself unable to bind directly to membrane components. Clathrin-associated adaptor protein (AP) complexes which can bind directly to both the clathrin lattice and to the lipid and protein components of membranes are considered to be the major clathrin adaptors contributing the CCV formation. AP-2 also serves as a cargo receptor to selectively sort the membrane proteins involved in receptor-mediated endocytosis. AP-2 seems to play a role in the recycling of synaptic vesicle membranes from the presynaptic surface. AP-2 recognizes Y-X-X-[FILMV] (Y-X-X-Phi) and [ED]-X-X-X-L-[LI] endocytosis signal motifs within the cytosolic tails of transmembrane cargo molecules. AP-2 may also play a role in maintaining normal post-endocytic trafficking through the ARF6-regulated, non-clathrin pathway. The AP-2 mu subunit binds to transmembrane cargo proteins; it recognizes the Y-X-X-Phi motifs. The surface region interacting with to the Y-X-X-Phi motif is inaccessible in cytosolic AP-2, but becomes accessible through a conformational change following phosphorylation of AP-2 mu subunit at 'Tyr-156' in membrane-associated AP-2. The membrane-specific phosphorylation event appears to involve assembled clathrin which activates the AP-2 mu kinase AAK1 (By similarity). Plays a role in endocytosis of frizzled family members upon Wnt signaling (By similarity). {ECO:0000250}.	5		3	2	435	49.623	9.53955
Q8CCS6	Polyadenylate-binding protein 2	PABP2			FUNCTION: Involved in the 3'-end formation of mRNA precursors (pre-mRNA) by the addition of a poly(A) tail of 200-250 nt to the upstream cleavage product. Stimulates poly(A) polymerase (PAPOLA) conferring processivity on the poly(A) tail elongation reaction and controls also the poly(A) tail length. Increases the affinity of poly(A) polymerase for RNA. Is also present at various stages of mRNA metabolism including nucleocytoplasmic trafficking and nonsense-mediated decay (NMD) of mRNA. Cooperates with SKIP to synergistically activate E-box-mediated transcription through MYOD1 and may regulate the expression of muscle-specific genes. Binds to poly(A) and to poly(G) with high affinity. May protect the poly(A) tail from degradation (By similarity). {ECO:0000250}.	5		3	2	302	32.2768	5.17334
P62852	40S ribosomal protein S25	RS25				5		2	3	125	13.7337	10.1108
P63087	Serine/threonine-protein phosphatase PP1-gamma catalytic subunit	PP1G			FUNCTION: Protein phosphatase that associates with over 200 regulatory proteins to form highly specific holoenzymes which dephosphorylate hundreds of biological targets. Protein phosphatase 1 (PP1) is essential for cell division, and participates in the regulation of glycogen metabolism, muscle contractility and protein synthesis. Dephosphorylates RPS6KB1. Involved in regulation of ionic conductances and long-term synaptic plasticity. May play an important role in dephosphorylating substrates such as the postsynaptic density-associated Ca(2+)/calmodulin dependent protein kinase II. Component of the PTW/PP1 phosphatase complex, which plays a role in the control of chromatin structure and cell cycle progression during the transition from mitosis into interphase. In balance with CSNK1D and CSNK1E, determines the circadian period length, through the regulation of the speed and rhythmicity of PER1 and PER2 phosphorylation. May dephosphorylate CSNK1D and CSNK1E. {ECO:0000269|PubMed:21712997, ECO:0000269|PubMed:21930935}.	5		3	2	323	36.9597	6.53662
Q9DBR7	Protein phosphatase 1 regulatory subunit 12A	MYPT1			FUNCTION: Key regulator of protein phosphatase 1C (PPP1C). Mediates binding to myosin. As part of the PPP1C complex, involved in dephosphorylation of PLK1. Capable of inhibiting HIF1AN-dependent suppression of HIF1A activity (By similarity). {ECO:0000250}.	5		4	1	1029	114.927	5.49072
P70662	LIM domain-binding protein 1	LDB1			FUNCTION: Binds to the LIM domain of a wide variety of LIM domain-containing transcription factors. May regulate the transcriptional activity of LIM-containing proteins by determining specific partner interactions. Plays a role in the development of interneurons and motor neurons in cooperation with LHX3 and ISL1. Acts synergistically with LHX1/LIM1 in axis formation and activation of gene expression. Acts with LMO2 in the regulation of red blood cell development, maintaining erythroid precursors in an immature state. {ECO:0000269|PubMed:12150931, ECO:0000269|PubMed:16815859, ECO:0000269|PubMed:8876198, ECO:0000269|PubMed:8918878, ECO:0000269|PubMed:9192866, ECO:0000269|PubMed:9315627, ECO:0000269|PubMed:9391090}.	5		2	3	411	46.4724	6.96143
O09106	Histone deacetylase 1	HDAC1			FUNCTION: Responsible for the deacetylation of lysine residues on the N-terminal part of the core histones (H2A, H2B, H3 and H4). Histone deacetylation gives a tag for epigenetic repression and plays an important role in transcriptional regulation, cell cycle progression and developmental events. Histone deacetylases act via the formation of large multiprotein complexes. Deacetylates SP proteins, SP1 and SP3, and regulates their function. Component of the BRG1-RB1-HDAC1 complex, which negatively regulates the CREST-mediated transcription in resting neurons. Upon calcium stimulation, HDAC1 is released from the complex and CREBBP is recruited, which facilitates transcriptional activation. Deacetylates TSHZ3 and regulates its transcriptional repressor activity. Deacetylates 'Lys-310' in RELA and thereby inhibits the transcriptional activity of NF-kappa-B. Deacetylates NR1D2 and abrogates the effect of KAT5-mediated relieving of NR1D2 transcription repression activity. Component of a RCOR/GFI/KDM1A/HDAC complex that suppresses, via histone deacetylase (HDAC) recruitment, a number of genes implicated in multilineage blood cell development. Involved in CIART-mediated transcriptional repression of the circadian transcriptional activator: CLOCK-ARNTL/BMAL1 heterodimer. Required for the transcriptional repression of circadian target genes, such as PER1, mediated by the large PER complex or CRY1 through histone deacetylation. {ECO:0000269|PubMed:15226430, ECO:0000269|PubMed:15542849, ECO:0000269|PubMed:17707228, ECO:0000269|PubMed:21960634, ECO:0000269|PubMed:24736997}.	5		1	4	482	55.0397	5.47803
Q9CQV8	14-3-3 protein beta/alpha	1433B			FUNCTION: Adapter protein implicated in the regulation of a large spectrum of both general and specialized signaling pathways. Binds to a large number of partners, usually by recognition of a phosphoserine or phosphothreonine motif. Binding generally results in the modulation of the activity of the binding partner. Negative regulator of osteogenesis. Blocks the nuclear translocation of the phosphorylated form (by AKT1) of SRPK2 and antagonizes its stimulatory effect on cyclin D1 expression resulting in blockage of neuronal apoptosis elicited by SRPK2 (By similarity). {ECO:0000250}.	5		2	3	246	28.0689	4.83057
O35698	RNA-binding motif protein, Y chromosome, family 1 member A1	RBY1A			FUNCTION: RNA-binding protein involved in pre-mRNA splicing. Required for sperm development. Acts additively with TRA2B to promote exon 7 inclusion of the survival motor neuron SMN. Binds non-specifically to mRNAs.	5		4	1	380	43.1895	10.3013
P70288	Histone deacetylase 2	HDAC2			FUNCTION: Responsible for the deacetylation of lysine residues on the N-terminal part of the core histones (H2A, H2B, H3 and H4). Histone deacetylation gives a tag for epigenetic repression and plays an important role in transcriptional regulation, cell cycle progression and developmental events. Histone deacetylases act via the formation of large multiprotein complexes (By similarity). Forms transcriptional repressor complexes by associating with MAD, SIN3, YY1 and N-COR. Interacts in the late S-phase of DNA-replication with DNMT1 in the other transcriptional repressor complex composed of DNMT1, DMAP1, PCNA, CAF1. Deacetylates TSHZ3 and regulates its transcriptional repressor activity. Component of a RCOR/GFI/KDM1A/HDAC complex that suppresses, via histone deacetylase (HDAC) recruitment, a number of genes implicated in multilineage blood cell development. May be involved in the transcriptional repression of circadian target genes, such as PER1, mediated by CRY1 through histone deacetylation. Involved in MTA1-mediated transcriptional corepression of TFF1 and CDKN1A. {ECO:0000250, ECO:0000269|PubMed:15226430, ECO:0000269|PubMed:17707228, ECO:0000269|PubMed:20071335}.	5		1	4	488	55.2668	5.90967
Q99020	Heterogeneous nuclear ribonucleoprotein A/B	ROAA			FUNCTION: Transcriptional repressor. Binds to CArG box motifs, single-stranded and double-stranded DNA, and RNA. It may be that repression by CBF-A is a result of competitive binding of CBF, a putative positive factor, and CBF-A to the same or overlapping motifs around the CArG boxes.	5		3	2	285	30.8123	7.91357
Q920Q6	RNA-binding protein Musashi homolog 2	MSI2H			FUNCTION: RNA binding protein that regulates the expression of target mRNAs at the translation level. May play a role in the proliferation and maintenance of stem cells in the central nervous system. {ECO:0000269|PubMed:11588182, ECO:0000269|PubMed:12407178}.	5		1	4	346	36.915	8.47021
Q5SF07	Insulin-like growth factor 2 mRNA-binding protein 2	IF2B2			FUNCTION: RNA-binding factor that recruits target transcripts to cytoplasmic protein-RNA complexes (mRNPs). This transcript 'caging' into mRNPs allows mRNA transport and transient storage. It also modulates the rate and location at which target transcripts encounter the translational apparatus and shields them from endonuclease attacks or microRNA-mediated degradation (By similarity). Binds to the 5'-UTR of the insulin-like growth factor 2 (IGF2) mRNAs. Binding is isoform-specific. Binds to beta-actin/ACTB and MYC transcripts (By similarity). {ECO:0000250}.	5		2	3	592	65.5433	8.03076
Q8CJF9	Protein argonaute-3	AGO3			FUNCTION: Required for RNA-mediated gene silencing (RNAi). Binds to short RNAs such as microRNAs (miRNAs) and represses the translation of mRNAs which are complementary to them. Lacks endonuclease activity and does not appear to cleave target mRNAs. Proposed to be involved in stabilization of small RNA derivates (riRNA) derived from processed RNA polymerase III-transcribed Alu repeats containing a DR2 retinoic acid response element (RARE) in stem cells and in the subsequent riRNA-dependent degradation of a subset of RNA polymerase II-transcribed coding mRNAs by recruiting a mRNA decapping complex involving EDC4. {ECO:0000255|HAMAP-Rule:MF_03032, ECO:0000269|PubMed:19174539}.	5		2	3	860	97.215	9.1001
Q9D6P8	Calmodulin-like protein 3	CALL3			FUNCTION: May function as a specific light chain of unconventional myosin-10 (MYO10), also enhances MYO10 translation, possibly by acting as a chaperone for the emerging MYO10 heavy chain protein. May compete with calmodulin by binding, with different affinities, to cellular substrates (By similarity). {ECO:0000250}.	5	2	1	2	149	16.6908	4.31006
A6BLY7	Keratin, type I cytoskeletal 28	K1C28			FUNCTION: Essential for the proper assembly of types I and II keratin protein complexes and the formation of keratin intermediate filaments in the inner root sheath (irs). {ECO:0000269|PubMed:14996088, ECO:0000269|PubMed:17920809}.	5	3	1	1	462	50.3151	5.2876
P01863	Ig gamma-2A chain C region, A allele	GCAA				5	4	1		330	36.3662	7.40088
P07356	Annexin A2	ANXA2			FUNCTION: Calcium-regulated membrane-binding protein whose affinity for calcium is greatly enhanced by anionic phospholipids. It binds two calcium ions with high affinity. May be involved in heat-stress response (By similarity). Inhibits PCSK9-enhanced LDLR degradation, probably reduces PCSK9 protein levels via a translational mechanism but also competes with LDLR for binding with PCSK9 (PubMed:22848640). {ECO:0000250|UniProtKB:P07355, ECO:0000269|PubMed:22848640}.	5	5			339	38.6518	7.69385
Q9Z0R9	Fatty acid desaturase 2	FADS2			FUNCTION: Component of a lipid metabolic pathway that catalyzes biosynthesis of highly unsaturated fatty acids (HUFA) from precursor essential polyunsaturated fatty acids (PUFA) linoleic acid (LA) (18:2n-6) and alpha-linolenic acid (ALA) (18:3n-3). Catalyzes the first and rate limiting step in this pathway which is the desaturation of LA (18:2n-6) and ALA (18:3n-3) into gamma-linoleic acid (GLA) (18:3n-6) and stearidonic acid (18:4n-3) respectively and other desaturation steps. Highly unsaturated fatty acids (HUFA) play pivotal roles in many biological functions (By similarity). {ECO:0000250}.	5	5			444	52.3538	8.82178
Q9Z0X1	Apoptosis-inducing factor 1, mitochondrial	AIFM1		NP_BIND	FUNCTION: Functions both as NADH oxidoreductase and as regulator of apoptosis. In response to apoptotic stimuli, it is released from the mitochondrion intermembrane space into the cytosol and to the nucleus, where it functions as a proapoptotic factor in a caspase-independent pathway. In contrast, functions as an antiapoptotic factor in normal mitochondria via its NADH oxidoreductase activity. The soluble form (AIFsol) found in the nucleus induces 'parthanatos' i.e. caspase-independent fragmentation of chromosomal DNA. Interacts with EIF3G,and thereby inhibits the EIF3 machinery and protein synthesis,and activates casapse-7 to amplify apoptosis. Plays a critical role in caspase-independent, pyknotic cell death in hydrogen peroxide-exposed cells. Binds to DNA in a sequence-independent manner (By similarity). {ECO:0000250}.	4		2	2	612	66.7238	9.17334
Q9QZZ4	Unconventional myosin-XV	MYO15		NP_BIND	FUNCTION: Myosins are actin-based motor molecules with ATPase activity. Unconventional myosins serve in intracellular movements. Their highly divergent tails are presumed to bind to membranous compartments, which would be moved relative to actin filaments (By similarity). Required for the arrangement of stereocilia in mature hair bundles. {ECO:0000250, ECO:0000269|PubMed:14610277, ECO:0000269|PubMed:15654330}.	4		2	2	3511	395.372	9.15869
O54941	SWI/SNF-related matrix-associated actin-dependent regulator of chromatin subfamily E member 1	SMCE1	DNA_BIND		FUNCTION: Involved in transcriptional activation and repression of select genes by chromatin remodeling (alteration of DNA-nucleosome topology). Required for the coactivation of estrogen responsive promoters by Swi/Snf complexes and the SRC/p160 family of histone acetyltransferases (HATs). Belongs to the neural progenitors-specific chromatin remodeling complex (npBAF complex) and the neuron-specific chromatin remodeling complex (nBAF complex). During neural development a switch from a stem/progenitor to a post-mitotic chromatin remodeling mechanism occurs as neurons exit the cell cycle and become committed to their adult state. The transition from proliferating neural stem/progenitor cells to post-mitotic neurons requires a switch in subunit composition of the npBAF and nBAF complexes. As neural progenitors exit mitosis and differentiate into neurons, npBAF complexes which contain ACTL6A/BAF53A and PHF10/BAF45A, are exchanged for homologous alternative ACTL6B/BAF53B and DPF1/BAF45B or DPF3/BAF45C subunits in neuron-specific complexes (nBAF). The npBAF complex is essential for the self-renewal/proliferative capacity of the multipotent neural stem cells. The nBAF complex along with CREST plays a role regulating the activity of genes essential for dendrite growth. {ECO:0000250, ECO:0000269|PubMed:12110891, ECO:0000269|PubMed:12145209, ECO:0000269|PubMed:17640523}.	4		2	2	411	46.6096	4.88135
Q9WTM5	RuvB-like 2	RUVB2		NP_BIND	FUNCTION: Possesses single-stranded DNA-stimulated ATPase and ATP-dependent DNA helicase (5' to 3') activity; hexamerization is thought to be critical for ATP hydrolysis and adjacent subunits in the ring-like structure contribute to the ATPase activity. {ECO:0000250}.; FUNCTION: Component of the NuA4 histone acetyltransferase complex which is involved in transcriptional activation of select genes principally by acetylation of nucleosomal histones H4 and H2A. This modification may both alter nucleosome - DNA interactions and promote interaction of the modified histones with other proteins which positively regulate transcription. This complex may be required for the activation of transcriptional programs associated with oncogene and proto-oncogene mediated growth induction, tumor suppressor mediated growth arrest and replicative senescence, apoptosis, and DNA repair. The NuA4 complex ATPase and helicase activities seem to be, at least in part, contributed by the association of RUVBL1 and RUVBL2 with EP400. NuA4 may also play a direct role in DNA repair when recruited to sites of DNA damage. Component of a SWR1-like complex that specifically mediates the removal of histone H2A.Z/H2AFZ from the nucleosome (By similarity). {ECO:0000250}.; FUNCTION: Proposed core component of the chromatin remodeling INO80 complex which is involved in transcriptional regulation, DNA replication and probably DNA repair. {ECO:0000250}.; FUNCTION: Plays an essential role in oncogenic transformation by MYC and also modulates transcriptional activation by the LEF1/TCF1-CTNNB1 complex. May also inhibit the transcriptional activity of ATF2 (By similarity). {ECO:0000250}.	4		3	1	463	51.0805	5.64307
P31001	Desmin	DESM			FUNCTION: Desmin are class-III intermediate filaments found in muscle cells. In adult striated muscle they form a fibrous network connecting myofibrils to each other and to the plasma membrane from the periphery of the Z-line structures. {ECO:0000269|PubMed:25394388}.	4	2		2	469	53.465	5.2749
P62141	Serine/threonine-protein phosphatase PP1-beta catalytic subunit	PP1B			FUNCTION: Protein phosphatase that associates with over 200 regulatory proteins to form highly specific holoenzymes which dephosphorylate hundreds of biological targets. Protein phosphatase (PP1) is essential for cell division, it participates in the regulation of glycogen metabolism, muscle contractility and protein synthesis. Involved in regulation of ionic conductances and long-term synaptic plasticity. Component of the PTW/PP1 phosphatase complex, which plays a role in the control of chromatin structure and cell cycle progression during the transition from mitosis into interphase. In balance with CSNK1D and CSNK1E, determines the circadian period length, through the regulation of the speed and rhythmicity of PER1 and PER2 phosphorylation. May dephosphorylate CSNK1D and CSNK1E. {ECO:0000269|PubMed:21712997, ECO:0000269|PubMed:21930935}.	4		1	3	327	37.1626	6.18896
Q9JKK7	Tropomodulin-2	TMOD2			FUNCTION: Blocks the elongation and depolymerization of the actin filaments at the pointed end. The Tmod/TM complex contributes to the formation of the short actin protofilament, which in turn defines the geometry of the membrane skeleton (By similarity). {ECO:0000250}.	4		2	2	351	39.4866	5.35107
Q91W39	Nuclear receptor coactivator 5	NCOA5			FUNCTION: Nuclear receptor coregulator that can have both coactivator and corepressor functions. Interacts with nuclear receptors for steroids (ESR1 and ESR2) independently of the steroid binding domain (AF-2) of the ESR receptors, and with the orphan nuclear receptor NR1D2. Involved in the coactivation of nuclear steroid receptors (ER) as well as the corepression of MYC in response to 17-beta-estradiol (E2) (By similarity). {ECO:0000250}.	4		2	2	579	65.2797	9.81787
P83882	60S ribosomal protein L36a	RL36A				4		2	2	106	12.4328	10.5796
P63101	14-3-3 protein zeta/delta	1433Z			FUNCTION: Adapter protein implicated in the regulation of a large spectrum of both general and specialized signaling pathways. Binds to a large number of partners, usually by recognition of a phosphoserine or phosphothreonine motif. Binding generally results in the modulation of the activity of the binding partner.	4		2	2	245	27.7537	4.79248
Q921M3	Splicing factor 3B subunit 3	SF3B3			FUNCTION: Subunit of the splicing factor SF3B required for 'A' complex assembly formed by the stable binding of U2 snRNP to the branchpoint sequence (BPS) in pre-mRNA. Sequence independent binding of SF3A/SF3B complex upstream of the branch site is essential, it may anchor U2 snRNP to the pre-mRNA. May also be involved in the assembly of the 'E' complex. Belongs also to the minor U12-dependent spliceosome, which is involved in the splicing of rare class of nuclear pre-mRNA intron (By similarity). {ECO:0000250}.	4		2	2	1217	135.465	5.26221
Q3U1J4	DNA damage-binding protein 1	DDB1			FUNCTION: Required for DNA repair. Binds to DDB2 to form the UV-damaged DNA-binding protein complex (the UV-DDB complex). The UV-DDB complex may recognize UV-induced DNA damage and recruit proteins of the nucleotide excision repair pathway (the NER pathway) to initiate DNA repair. The UV-DDB complex preferentially binds to cyclobutane pyrimidine dimers (CPD), 6-4 photoproducts (6-4 PP), apurinic sites and short mismatches. Also appears to function as a component of numerous distinct DCX (DDB1-CUL4-X-box) E3 ubiquitin-protein ligase complexes which mediate the ubiquitination and subsequent proteasomal degradation of target proteins. The functional specificity of the DCX E3 ubiquitin-protein ligase complex is determined by the variable substrate recognition component recruited by DDB1. DCX(DDB2) (also known as DDB1-CUL4-ROC1, CUL4-DDB-ROC1 and CUL4-DDB-RBX1) may ubiquitinate histone H2A, histone H3 and histone H4 at sites of UV-induced DNA damage. The ubiquitination of histones may facilitate their removal from the nucleosome and promote subsequent DNA repair. DCX(DDB2) also ubiquitinates XPC, which may enhance DNA-binding by XPC and promote NER. DCX(DTL) plays a role in PCNA-dependent polyubiquitination of CDT1 and MDM2-dependent ubiquitination of TP53 in response to radiation-induced DNA damage and during DNA replication. DCX(ERCC8) (the CSA complex) plays a role in transcription-coupled repair (TCR). May also play a role in ubiquitination of CDKN1B/p27kip when associated with CUL4 and SKP2 (By similarity). {ECO:0000250}.	4		2	2	1140	126.772	5.26221
Q6P5H2	Nestin	NEST			FUNCTION: Required for brain and eye development. Promotes the disassembly of phosphorylated vimentin intermediate filaments (IF) during mitosis and may play a role in the trafficking and distribution of IF proteins and other cellular factors to daughter cells during progenitor cell division (By similarity). Required for survival, renewal and mitogen-stimulated proliferation of neural progenitor cells. {ECO:0000250, ECO:0000269|PubMed:20963821}.	4	1	2	1	1864	207	4.33545
Q9Z2N8	Actin-like protein 6A	ACL6A			FUNCTION: Involved in transcriptional activation and repression of select genes by chromatin remodeling (alteration of DNA-nucleosome topology). Required for maximal ATPase activity of SMARCA4/BRG1/BAF190A and for association of the SMARCA4/BRG1/BAF190A containing remodeling complex BAF with chromatin/nuclear matrix. Component of the NuA4 histone acetyltransferase (HAT) complex which is involved in transcriptional activation of select genes principally by acetylation of nucleosomal histones H4 and H2A. This modification may both alter nucleosome - DNA interactions and promote interaction of the modified histones with other proteins which positively regulate transcription. This complex may be required for the activation of transcriptional programs associated with oncogene and proto-oncogene mediated growth induction, tumor suppressor mediated growth arrest and replicative senescence, apoptosis, and DNA repair. NuA4 may also play a direct role in DNA repair when recruited to sites of DNA damage. Belongs to the neural progenitors-specific chromatin remodeling complex (npBAF complex) and is required for the proliferation of neural progenitors. During neural development a switch from a stem/progenitor to a post-mitotic chromatin remodeling mechanism occurs as neurons exit the cell cycle and become committed to their adult state. The transition from proliferating neural stem/progenitor cells to post-mitotic neurons requires a switch in subunit composition of the npBAF and nBAF complexes. As neural progenitors exit mitosis and differentiate into neurons, npBAF complexes which contain ACTL6A/BAF53A and PHF10/BAF45A, are exchanged for homologous alternative ACTL6B/BAF53B and DPF1/BAF45B or DPF3/BAF45C subunits in neuron-specific complexes (nBAF). The npBAF complex is essential for the self-renewal/proliferative capacity of the multipotent neural stem cells. The nBAF complex along with CREST plays a role regulating the activity of genes essential for dendrite growth. Proposed core component of the chromatin remodeling INO80 complex which is involved in transcriptional regulation, DNA replication and probably DNA repair (By similarity). {ECO:0000250}.	4		2	2	429	47.4173	5.60498
Q9D032	Single-stranded DNA-binding protein 3	SSBP3			FUNCTION: May be involved in transcription regulation of the alpha 2(I) collagen gene where it binds to the single-stranded polypyrimidine sequences in the promoter region. {ECO:0000250}.	4		2	2	388	40.3949	6.90283
Q80TZ9	Arginine-glutamic acid dipeptide repeats protein	RERE			FUNCTION: Plays a role as a transcriptional repressor during development. May play a role in the control of cell survival. {ECO:0000269|PubMed:14645126}.	4		2	2	1558	171.648	7.69385
P12815	Programmed cell death protein 6	PDCD6			FUNCTION: Calcium-binding protein required for T-cell receptor-, Fas-, and glucocorticoid-induced cell death. Calcium-dependent adapter necessary for the association between PDCD6IP and TSG101 (By similarity). May mediate Ca(2+)-regulated signals along the death pathway. Interaction with DAPK1 can accelerate apoptotic cell death by increasing caspase-3 activity. May inhibit KDR/VEGFR2-dependent angiogenesis; the function involves inhibition of VEGF-induced phosphoprylation of the Akt signaling pathway. Isoform 2 has a lower Ca(2+) affinity than isoform 1. Isoform 1 and, to a lesser extend, isoform 2, can stabilize SHISA5. {ECO:0000250, ECO:0000269|PubMed:10744743, ECO:0000269|PubMed:17889823}.	4		2	2	191	21.8538	5.40186
Q60749	KH domain-containing, RNA-binding, signal transduction-associated protein 1	KHDR1			FUNCTION: Recruited and tyrosine phosphorylated by several receptor systems, for example the T-cell, leptin and insulin receptors. Once phosphorylated, functions as an adapter protein in signal transduction cascades by binding to SH2 and SH3 domain-containing proteins. Role in G2-M progression in the cell cycle. Represses CBP-dependent transcriptional activation apparently by competing with other nuclear factors for binding to CBP. Also acts as a putative regulator of mRNA stability and/or translation rates and mediates mRNA nuclear export. Positively regulates the association of constitutive transport element (CTE)-containing mRNA with large polyribosomes and translation initiation. May not be involved in the nucleocytoplasmic export of unspliced (CTE)-containing RNA species. {ECO:0000269|PubMed:12496368, ECO:0000269|PubMed:7512695, ECO:0000269|PubMed:9315629}.	4		2	2	443	48.3404	8.71924
P07901	Heat shock protein HSP 90-alpha	HS90A			FUNCTION: Molecular chaperone that promotes the maturation, structural maintenance and proper regulation of specific target proteins involved for instance in cell cycle control and signal transduction. Undergoes a functional cycle that is linked to its ATPase activity. This cycle probably induces conformational changes in the client proteins, thereby causing their activation. Interacts dynamically with various co-chaperones that modulate its substrate recognition, ATPase cycle and chaperone function (By similarity). Binds bacterial lipopolysaccharide (LPS) et mediates LPS-induced inflammatory response, including TNF secretion (By similarity). {ECO:0000250}.	4		2	2	733	84.7348	5.0083
Q91WM1	Spermatid perinuclear RNA-binding protein	STRBP			FUNCTION: Involved in spermatogenesis and sperm function. Plays a role in regulation of cell growth (By similarity). Binds to double-stranded DNA and RNA (By similarity). Binds most efficiently to poly(I:C) RNA than to poly(dI:dC) DNA (By similarity). Binds also to single-stranded poly(G) RNA (By similarity). Binds non-specifically to the mRNA PRM1 3'-UTR and adenovirus VA RNA. {ECO:0000250, ECO:0000269|PubMed:11336498, ECO:0000269|PubMed:7744952}.	4		2	2	672	73.6579	8.71924
Q9Z0H4	CUGBP Elav-like family member 2	CELF2			FUNCTION: RNA-binding protein implicated in the regulation of several post-transcriptional events. Involved in pre-mRNA alternative splicing, mRNA translation and stability. Mediates exon inclusion and/or exclusion in pre-mRNA that are subject to tissue-specific and developmentally regulated alternative splicing (By similarity). Specifically activates exon 5 inclusion of TNNT2 in embryonic, but not adult, skeletal muscle (By similarity). Activates TNNT2 exon 5 inclusion by antagonizing the repressive effect of PTB (By similarity). Acts as both an activator and repressor of a pair of coregulated exons: promotes inclusion of the smooth muscle (SM) exon but exclusion of the non-muscle (NM) exon in actinin pre-mRNAs (By similarity). Promotes inclusion of exonS 21 and exclusion of exon 5 of the NMDA receptor R1 pre-mRNA (By similarity). Involved in the apoB RNA editing activity (By similarity). Increases COX2 mRNA stability and inhibits COX2 mRNA translation in epithelial cells after radiation injury. Modulates the cellular apoptosis program by regulating COX2-mediated prostaglandin E2 (PGE2) expression. Binds to (CUG)n triplet repeats in the 3'-UTR of transcripts such as DMPK (By similarity). Binds to the muscle-specific splicing enhancer (MSE) intronic sites flanking the TNNT2 alternative exon 5 (By similarity). Binds preferentially to UG-rich sequences, in particular UG repeat and UGUU motifs (By similarity). Binds to apoB mRNA, specifically to AU-rich sequences located immediatly upstream of the edited cytidine (By similarity). Binds AU-rich sequences in the 3'-UTR of COX2 mRNA. Binds to an intronic RNA element responsible for the silencing of exon 21 splicing. Binds to (CUG)n repeats. {ECO:0000250, ECO:0000269|PubMed:12022233, ECO:0000269|PubMed:12535526, ECO:0000269|PubMed:15358864}.	4		2	2	508	54.2361	8.76318
Q9Z1Z2	Serine-threonine kinase receptor-associated protein	STRAP			FUNCTION: The SMN complex plays a catalyst role in the assembly of small nuclear ribonucleoproteins (snRNPs), the building blocks of the spliceosome. Thereby, plays an important role in the splicing of cellular pre-mRNAs. Most spliceosomal snRNPs contain a common set of Sm proteins SNRPB, SNRPD1, SNRPD2, SNRPD3, SNRPE, SNRPF and SNRPG that assemble in a heptameric protein ring on the Sm site of the small nuclear RNA to form the core snRNP. In the cytosol, the Sm proteins SNRPD1, SNRPD2, SNRPE, SNRPF and SNRPG are trapped in an inactive 6S pICln-Sm complex by the chaperone CLNS1A that controls the assembly of the core snRNP. Dissociation by the SMN complex of CLNS1A from the trapped Sm proteins and their transfer to an SMN-Sm complex triggers the assembly of core snRNPs and their transport to the nucleus. STRAP plays a role in the cellular distribution of the SMN complex. Negatively regulates TGF-beta signaling but positively regulates the PDPK1 kinase activity by enhancing its autophosphorylation and by significantly reducing the association of PDPK1 with 14-3-3 protein (By similarity). {ECO:0000250}.	4		2	2	350	38.418	5.12256
Q9DCH4	Eukaryotic translation initiation factor 3 subunit F	EIF3F			FUNCTION: Component of the eukaryotic translation initiation factor 3 (eIF-3) complex, which is required for several steps in the initiation of protein synthesis. The eIF-3 complex associates with the 40S ribosome and facilitates the recruitment of eIF-1, eIF-1A, eIF-2:GTP:methionyl-tRNAi and eIF-5 to form the 43S preinitiation complex (43S PIC). The eIF-3 complex stimulates mRNA recruitment to the 43S PIC and scanning of the mRNA for AUG recognition. The eIF-3 complex is also required for disassembly and recycling of post-termination ribosomal complexes and subsequently prevents premature joining of the 40S and 60S ribosomal subunits prior to initiation.; FUNCTION: Deubiquitinates activated NOTCH1, promoting its nuclear import, thereby acting as a positive regulator of Notch signaling. {ECO:0000250}.	4		2	2	361	37.9603	5.57959
P11499	Heat shock protein HSP 90-beta	HS90B			FUNCTION: Molecular chaperone that promotes the maturation, structural maintenance and proper regulation of specific target proteins involved for instance in cell cycle control and signal transduction. Undergoes a functional cycle that is linked to its ATPase activity. This cycle probably induces conformational changes in the client proteins, thereby causing their activation. Interacts dynamically with various co-chaperones that modulate its substrate recognition, ATPase cycle and chaperone function (By similarity). {ECO:0000250}.	4		2	2	724	83.2291	5.03369
P62320	Small nuclear ribonucleoprotein Sm D3	SMD3			FUNCTION: Core component of the spliceosomal U1, U2, U4 and U5 small nuclear ribonucleoproteins (snRNPs), the building blocks of the spliceosome. Thereby, plays an important role in the splicing of cellular pre-mRNAs. Most spliceosomal snRNPs contain a common set of Sm proteins SNRPB, SNRPD1, SNRPD2, SNRPD3, SNRPE, SNRPF and SNRPG that assemble in an heptameric protein ring on the Sm site of the small nuclear RNA to form the core snRNP. As part of the U7 snRNP it is involved in histone 3'-end processing.	4	2	1	1	126	13.9073	10.3159
P48678	Prelamin-A/C	LMNA			FUNCTION: Lamins are components of the nuclear lamina, a fibrous layer on the nucleoplasmic side of the inner nuclear membrane, which is thought to provide a framework for the nuclear envelope and may also interact with chromatin. Lamin A and C are present in equal amounts in the lamina of mammals. Plays an important role in nuclear assembly, chromatin organization, nuclear membrane and telomere dynamics. Required for normal development of peripheral nervous system and skeletal muscle and for muscle satellite cell proliferation. Required for osteoblastogenesis and bone formation. Also prevents fat infiltration of muscle and bone marrow, helping to maintain the volume and strength of skeletal muscle and bone. Isoform C2 may have a role in determining the organization of nuclear and chromosomal structures during spermatogenesis. {ECO:0000269|PubMed:10579712, ECO:0000269|PubMed:11799477, ECO:0000269|PubMed:19124654, ECO:0000269|PubMed:21547077, ECO:0000269|PubMed:21982926, ECO:0000269|PubMed:23535822}.; FUNCTION: Prelamin-A/C can accelerate smooth muscle cell senescence. It acts to disrupt mitosis and induce DNA damage in vascular smooth muscle cells (VSMCs), leading to mitotic failure, genomic instability, and premature senescence (By similarity). {ECO:0000250}.	4	4			665	74.1927	6.97607
Q3U0V1	Far upstream element-binding protein 2	FUBP2			FUNCTION: Binds to the dendritic targeting element and may play a role in mRNA trafficking. Part of a ternary complex that binds to the downstream control sequence (DCS) of the pre-mRNA. Mediates exon inclusion in transcripts that are subject to tissue-specific alternative splicing. May interact with single-stranded DNA from the far-upstream element (FUSE). May activate gene expression. Also involved in degradation of inherently unstable mRNAs that contain AU-rich elements (AREs) in their 3'-UTR, possibly by recruiting degradation machinery to ARE-containing mRNAs (By similarity). {ECO:0000250}.	4	4			748	76.7277	7.32764
P10126	Elongation factor 1-alpha 1	EF1A1		NP_BIND	FUNCTION: This protein promotes the GTP-dependent binding of aminoacyl-tRNA to the A-site of ribosomes during protein biosynthesis. With PARP1 and TXK, forms a complex that acts as a T helper 1 (Th1) cell-specific transcription factor and binds the promoter of IFN-gamma to directly regulate its transcription, and is thus involved importantly in Th1 cytokine production (By similarity). {ECO:0000250}.	3	1	1	1	462	50.0821	9.01221
O54784	Death-associated protein kinase 3	DAPK3		NP_BIND	FUNCTION: Serine/threonine kinase which is involved in the regulation of apoptosis, autophagy, transcription, translation and actin cytoskeleton reorganization. Regulates both type I (caspase-dependent) apoptotic and type II (caspase-independent) autophagic cell deaths signal, depending on the cellular setting. Involved in formation of promyelocytic leukemia protein nuclear body (PML-NB). Involved in apoptosis involving PAWR which mediates cytoplasmic relocation; in vitro phosphorylates PAWR (By similarity). Phosphorylates MYL12B in non-muscle cells leading to reorganization of actin cytoskeleton such as in regulation of cell polarity and cell migration. Positively regulates canonical Wnt/beta-catenin signaling through interaction with NLK and TCF7L2; disrupts the NLK-TCF7L2 complex thereby influencing the phosphorylation of TCF7L2 by NLK. Phosphorylates STAT3 and enhances its transcriptional activity. Enhances transcription from AR-responsive promoters in a hormone- and kinase-dependent manner. Phosphorylates histone H3 on 'Thr-11' at centromeres during mitosis (By similarity). Phosphorylates RPL13A on 'Ser-77' upon interferon-gamma activation which is causing RPL13A release from the ribosome, RPL13A association with the GAIT complex and its subsequent involvement in transcript-selective translation inhibition. {ECO:0000250|UniProtKB:O88764, ECO:0000269|PubMed:12917339, ECO:0000269|PubMed:15096528, ECO:0000269|PubMed:16219639, ECO:0000269|PubMed:21454679, ECO:0000269|PubMed:23071094, ECO:0000269|PubMed:9488481}.	3		3		448	51.3898	8.70459
Q9JLV6	Bifunctional polynucleotide phosphatase/kinase	PNKP		NP_BIND	FUNCTION: Plays a key role in the repair of DNA damage, functioning as part of both the non-homologous end-joining (NHEJ) and base excision repair (BER) pathways. Through its two catalytic activities, PNK ensures that DNA termini are compatible with extension and ligation by either removing 3'-phosphates from, or by phosphorylating 5'-hydroxyl groups on, the ribose sugar of the DNA backbone.	3		1	2	522	57.1875	7.89893
Q923T9	Calcium/calmodulin-dependent protein kinase type II subunit gamma	KCC2G		NP_BIND	FUNCTION: Calcium/calmodulin-dependent protein kinase that functions autonomously after Ca(2+)/calmodulin-binding and autophosphorylation, and is involved in sarcoplasmic reticulum Ca(2+) transport in skeletal muscle and may function in dendritic spine and synapse formation and neuronal plasticity. In slow-twitch muscles, is involved in regulation of sarcoplasmic reticulum (SR) Ca(2+) transport and in fast-twitch muscle participates in the control of Ca(2+) release from the SR through phosphorylation of the ryanodine receptor-coupling factor triadin. In neurons, may participate in the promotion of dendritic spine and synapse formation and maintenance of synaptic plasticity which enables long-term potentiation (LTP) and hippocampus-dependent learning (By similarity). {ECO:0000250}.	3		2	1	529	59.5693	7.57666
Q8CGK3	Lon protease homolog, mitochondrial	LONM		NP_BIND	FUNCTION: ATP-dependent serine protease that mediates the selective degradation of misfolded, unassembled or oxidatively damaged polypeptides as well as certain short-lived regulatory proteins in the mitochondrial matrix. May also have a chaperone function in the assembly of inner membrane protein complexes. Participates in the regulation of mitochondrial gene expression and in the maintenance of the integrity of the mitochondrial genome. Binds to mitochondrial promoters and RNA in a single-stranded, site-specific, and strand-specific manner. May regulate mitochondrial DNA replication and/or gene expression using site-specific, single-stranded DNA binding to target the degradation of regulatory proteins binding to adjacent sites in mitochondrial promoters. {ECO:0000255|HAMAP-Rule:MF_03120}.	3		2	1	949	105.776	6.56592
O88712	C-terminal-binding protein 1	CTBP1		NP_BIND	FUNCTION: Corepressor targeting diverse transcription regulators such as GLIS2 or BCL6. Has dehydrogenase activity. Involved in controlling the equilibrium between tubular and stacked structures in the Golgi complex. Functions in brown adipose tissue (BAT) differentiation. {ECO:0000269|PubMed:10369679, ECO:0000269|PubMed:10567582, ECO:0000269|PubMed:16326862, ECO:0000269|PubMed:18483224, ECO:0000269|PubMed:19103759}.	3		1	2	441	47.7145	6.771
Q9CQ19	Myosin regulatory light polypeptide 9	MYL9			FUNCTION: Myosin regulatory subunit that plays an important role in regulation of both smooth muscle and nonmuscle cell contractile activity via its phosphorylation. Implicated in cytokinesis, receptor capping, and cell locomotion (By similarity). {ECO:0000250}.	3		1	2	172	19.8415	4.91943
P17427	AP-2 complex subunit alpha-2	AP2A2			FUNCTION: Component of the adaptor protein complex 2 (AP-2). Adaptor protein complexes function in protein transport via transport vesicles in different membrane traffic pathways. Adaptor protein complexes are vesicle coat components and appear to be involved in cargo selection and vesicle formation. AP-2 is involved in clathrin-dependent endocytosis in which cargo proteins are incorporated into vesicles surrounded by clathrin (clathrin-coated vesicles, CCVs) which are destined for fusion with the early endosome. The clathrin lattice serves as a mechanical scaffold but is itself unable to bind directly to membrane components. Clathrin-associated adaptor protein (AP) complexes which can bind directly to both the clathrin lattice and to the lipid and protein components of membranes are considered to be the major clathrin adaptors contributing the CCV formation. AP-2 also serves as a cargo receptor to selectively sort the membrane proteins involved in receptor-mediated endocytosis. AP-2 seems to play a role in the recycling of synaptic vesicle membranes from the presynaptic surface. AP-2 recognizes Y-X-X-[FILMV] (Y-X-X-Phi) and [ED]-X-X-X-L-[LI] endocytosis signal motifs within the cytosolic tails of transmembrane cargo molecules. AP-2 may also play a role in maintaining normal post-endocytic trafficking through the ARF6-regulated, non-clathrin pathway. The AP-2 alpha subunit binds polyphosphoinositide-containing lipids, positioning AP-2 on the membrane. The AP-2 alpha subunit acts via its C-terminal appendage domain as a scaffolding platform for endocytic accessory proteins. The AP-2 alpha and AP-2 sigma subunits are thought to contribute to the recognition of the [ED]-X-X-X-L-[LI] motif. {ECO:0000269|PubMed:10459011, ECO:0000269|PubMed:14745134, ECO:0000269|PubMed:15473838}.	3			3	938	103.951	6.93213
Q91XV3	Brain acid soluble protein 1	BASP1				3		1	2	226	22.0736	4.51318
P14206	40S ribosomal protein SA	RSSA			FUNCTION: Required for the assembly and/or stability of the 40S ribosomal subunit. Required for the processing of the 20S rRNA-precursor to mature 18S rRNA in a late step of the maturation of 40S ribosomal subunits. Also functions as a cell surface receptor for laminin. Plays a role in cell adhesion to the basement membrane and in the consequent activation of signaling transduction pathways. May play a role in cell fate determination and tissue morphogenesis. Also acts as a receptor for several other ligands, including the pathogenic prion protein, viruses, and bacteria. Acts as a PPP1R16B-dependent substrate of PPP1CA (By similarity). Enables malignant tumor cells to penetrate laminin tissue and vessel barriers. Activates precursor thymic anti-OFA/iLRP specific cytotoxic T-cell. May induce CD8 T-suppressor cells secreting IL-10. {ECO:0000255|HAMAP-Rule:MF_03016, ECO:0000269|PubMed:10697612, ECO:0000269|PubMed:1374897, ECO:0000269|PubMed:16453457, ECO:0000269|PubMed:6301485, ECO:0000269|PubMed:6302102}.	3		1	2	295	32.8174	4.86865
P63323	40S ribosomal protein S12	RS12				3		2	1	132	14.5156	7.23975
P28798	Granulins	GRN			FUNCTION: Granulins have possible cytokine-like activity. They may play a role in inflammation, wound repair, and tissue remodeling. Acts as an autocrine growth factor for PC cells. {ECO:0000269|PubMed:8496151}.	3		1	2	589	63.4131	6.80029
Q9DA79	Dipeptidase 3	DPEP3			FUNCTION: Probable metalloprotease which hydrolyzes cystinyl-bis-glycine. May be involved in meiosis. {ECO:0000269|PubMed:20339383}.	3		1	2	493	54.2129	6.48096
Q62425	NADH dehydrogenase [ubiquinone] 1 alpha subcomplex subunit 4	NDUA4			FUNCTION: Cytochrome c oxidase (COX, complex IV) is the terminal component of the mitochondrial respiratory chain that catalyzes the reduction of oxygen to water. Required for complex IV maintenance (By similarity). {ECO:0000250}.	3	1	1	1	82	9.32087	9.5249
P09602	Non-histone chromosomal protein HMG-17	HMGN2			FUNCTION: Binds to the inner side of the nucleosomal DNA thus altering the interaction between the DNA and the histone octamer. May be involved in the process which maintains transcribable genes in a unique chromatin conformation (By similarity). {ECO:0000250}.	3		2	1	90	9.41707	9.99365
Q9JMI7	Testis-expressed sequence 101 protein	TX101			FUNCTION: May play a role in signal transduction and promote protein tyrosine phosphorylation. {ECO:0000250}.	3		1	2	250	26.9801	6.46826
Q9CX86	Heterogeneous nuclear ribonucleoprotein A0	ROA0			FUNCTION: mRNA-binding component of ribonucleosomes. Specifically binds AU-rich element (ARE)-containing mRNAs. Involved in post-transcriptional regulation of cytokines mRNAs. {ECO:0000269|PubMed:12456657}.	3		1	2	305	30.5117	9.30518
P27786	Steroid 17-alpha-hydroxylase/17,20 lyase	CP17A			FUNCTION: Conversion of pregnenolone and progesterone to their 17-alpha-hydroxylated products and subsequently to dehydroepiandrosterone (DHEA) and androstenedione. Catalyzes both the 17-alpha-hydroxylation and the 17,20-lyase reaction. Involved in sexual development during fetal life and at puberty.	3	1	1	1	507	57.6012	7.18115
Q02248	Catenin beta-1	CTNB1			FUNCTION: Key downstream component of the canonical Wnt signaling pathway. In the absence of Wnt, forms a complex with AXIN1, AXIN2, APC, CSNK1A1 and GSK3B that promotes phosphorylation on N-terminal Ser and Thr residues and ubiquitination of CTNNB1 via BTRC and its subsequent degradation by the proteasome. In the presence of Wnt ligand, CTNNB1 is not ubiquitinated and accumulates in the nucleus, where it acts as a coactivator for transcription factors of the TCF/LEF family, leading to activate Wnt responsive genes. Involved in the regulation of cell adhesion. Acts as a negative regulator of centrosome cohesion. Involved in the CDK2/PTPN6/CTNNB1/CEACAM1 pathway of insulin internalization. Blocks anoikis of malignant kidney and intestinal epithelial cells and promotes their anchorage-independent growth by down-regulating DAPK2. Disrupts PML function and PML-NB formation by inhibiting RANBP2-mediated sumoylation of PML (By similarity). Promotes neurogenesis by maintaining sympathetic neuroblasts within the cell cycle (PubMed:21325504). {ECO:0000250|UniProtKB:P35222, ECO:0000269|PubMed:21325504}.	3		2	1	781	85.4162	5.85889
Q9QYJ0	DnaJ homolog subfamily A member 2	DNJA2			FUNCTION: Co-chaperone of Hsc70. {ECO:0000250}.	3		2	1	412	45.7166	6.48096
P68254	14-3-3 protein theta	1433T			FUNCTION: Adapter protein implicated in the regulation of a large spectrum of both general and specialized signaling pathways. Binds to a large number of partners, usually by recognition of a phosphoserine or phosphothreonine motif. Binding generally results in the modulation of the activity of the binding partner. Negatively regulates the kinase activity of PDPK1 (By similarity). {ECO:0000250}.	3		1	2	245	27.7608	4.77979
Q5F2E7	Nuclear fragile X mental retardation-interacting protein 2	NUFP2			FUNCTION: Binds RNA. {ECO:0000250}.	3		2	1	692	75.6107	8.70459
P01660	Ig kappa chain V-III region PC 3741/TEPC 111	KV3A8				3	1	2		111	12.0919	5.37646
P01867	Ig gamma-2B chain C region	IGG2B				3	1	1	1	404	44.2312	6.52197
Q9QZQ8	Core histone macro-H2A.1	H2AY			FUNCTION: Variant histone H2A which replaces conventional H2A in a subset of nucleosomes where it represses transcription. Nucleosomes wrap and compact DNA into chromatin, limiting DNA accessibility to the cellular machineries which require DNA as a template. Histones thereby play a central role in transcription regulation, DNA repair, DNA replication and chromosomal stability. DNA accessibility is regulated via a complex set of post-translational modifications of histones, also called histone code, and nucleosome remodeling. Involved in stable X chromosome inactivation. Inhibits the binding of transcription factors and interferes with the activity of remodeling SWI/SNF complexes. Inhibits histone acetylation by EP300 and recruits class I HDACs, which induces a hypoacetylated state of chromatin. In addition, isoform 1, but not isoform 2, binds ADP-ribose and O-acetyl-ADP-ribose, and may be involved in ADP-ribose-mediated chromatin modulation. {ECO:0000269|PubMed:16107708}.	3	1	1	1	372	39.7105	9.80322
P28656	Nucleosome assembly protein 1-like 1	NP1L1			FUNCTION: May be involved in modulating chromatin formation and contribute to regulation of cell proliferation.	3			3	391	45.3169	4.4624
O70305	Ataxin-2	ATX2			FUNCTION: Involved in EGFR trafficking, acting as negative regulator of endocytic EGFR internalization at the plasma membrane. {ECO:0000269|PubMed:18602463}.	3		2	1	1285	136.4	9.5542
Q922Q8	Leucine-rich repeat-containing protein 59	LRC59			FUNCTION: Required for nuclear import of FGF1, but not that of FGF2. Might regulate nuclear import of exogenous FGF1 by facilitating interaction with the nuclear import machinery and by transporting cytosolic FGF1 to, and possibly through, the nuclear pores (By similarity). {ECO:0000250}.	3		1	2	307	34.8558	9.5249
Q8BP71	RNA binding protein fox-1 homolog 2	RFOX2			FUNCTION: RNA-binding protein that regulates alternative splicing events by binding to 5'-UGCAUGU-3' elements. Prevents binding of U2AF2 to the 3'-splice site. Regulates alternative splicing of tissue-specific exons and of differentially spliced exons during erythropoiesis. Seems to act as a coregulatory factor of ER-alpha (By similarity). {ECO:0000250}.	3		1	2	449	47.3013	6.55127
O35326	Serine/arginine-rich splicing factor 5	SRSF5			FUNCTION: May be required for progression through G1 and entry into S phase of cell growth. May play a regulatory role in pre-mRNA splicing. Autoregulates its own expression. Plays a role in constitutive splicing and can modulate the selection of alternative splice sites (By similarity). {ECO:0000250}.	3		2	1	269	30.8731	11.561
P26369	Splicing factor U2AF 65 kDa subunit	U2AF2			FUNCTION: Necessary for the splicing of pre-mRNA. By recruiting PRPF19 and the PRP19C/Prp19 complex/NTC/Nineteen complex to the RNA polymerase II C-terminal domain (CTD), and thereby pre-mRNA, may couple transcription to splicing. Required for the export of mRNA out of the nucleus, even if the mRNA is encoded by an intron-less gene. {ECO:0000250|UniProtKB:P26368}.	3		1	2	475	53.4832	9.08545
Q9QXA5	U6 snRNA-associated Sm-like protein LSm4	LSM4			FUNCTION: Binds specifically to the 3'-terminal U-tract of U6 snRNA. {ECO:0000250}.	3		2	1	137	15.0667	10.0522
O35218	Cleavage and polyadenylation specificity factor subunit 2	CPSF2			FUNCTION: Component of the cleavage and polyadenylation specificity factor (CPSF) complex that play a key role in pre-mRNA 3'-end formation, recognizing the AAUAAA signal sequence and interacting with poly(A) polymerase and other factors to bring about cleavage and poly(A) addition. Involved in the histone 3' end pre-mRNA processing (By similarity). {ECO:0000250}.	3		2	1	782	88.3267	5.10986
Q921F2	TAR DNA-binding protein 43	TADBP			FUNCTION: DNA and RNA-binding protein which regulates transcription and splicing. Involved in the regulation of CFTR splicing. It promotes CFTR exon 9 skipping by binding to the UG repeated motifs in the polymorphic region near the 3'-splice site of this exon. The resulting aberrant splicing is associated with pathological features typical of cystic fibrosis. May also be involved in microRNA biogenesis, apoptosis and cell division (By similarity). {ECO:0000250}.	3		2	1	414	44.5193	6.69775
Q62189	U1 small nuclear ribonucleoprotein A	SNRPA			FUNCTION: Component of the spliceosomal U1 snRNP, which is essential for recognition of the pre-mRNA 5' splice-site and the subsequent assembly of the spliceosome. U1 snRNP is the first snRNP to interact with pre-mRNA. This interaction is required for the subsequent binding of U2 snRNP and the U4/U6/U5 tri-snRNP. SNRPA binds stem loop II of U1 snRNA. In a snRNP-free form (SF-A) may be involved in coupled pre-mRNA splicing and polyadenylation process. May bind preferentially to the 5'-UGCAC-3' motif on RNAs (By similarity). {ECO:0000250}.	3		2	1	287	31.8145	9.80322
Q8K3G5	Inactive serine/threonine-protein kinase VRK3	VRK3			FUNCTION: Inactive kinase that suppresses ERK activity by promoting phosphatase activity of DUSP3 which specifically dephosphorylates and inactivates ERK in the nucleus. {ECO:0000269|PubMed:14645249, ECO:0000269|PubMed:16845380}.	3		1	2	453	50.7977	8.57275
Q9CQ49	Nuclear cap-binding protein subunit 2	NCBP2			FUNCTION: Component of the cap-binding complex (CBC), which binds co-transcriptionally to the 5' cap of pre-mRNAs and is involved in various processes such as pre-mRNA splicing, translation regulation, nonsense-mediated mRNA decay, RNA-mediated gene silencing (RNAi) by microRNAs (miRNAs) and mRNA export. The CBC complex is involved in mRNA export from the nucleus via its interaction with ALYREF/THOC4/ALY, leading to the recruitment of the mRNA export machinery to the 5' end of mRNA and to mRNA export in a 5' to 3' direction through the nuclear pore. The CBC complex is also involved in mediating U snRNA and intronless mRNAs export from the nucleus. The CBC complex is essential for a pioneer round of mRNA translation, before steady state translation when the CBC complex is replaced by cytoplasmic cap-binding protein eIF4E. The pioneer round of mRNA translation mediated by the CBC complex plays a central role in nonsense-mediated mRNA decay (NMD), NMD only taking place in mRNAs bound to the CBC complex, but not on eIF4E-bound mRNAs. The CBC complex enhances NMD in mRNAs containing at least one exon-junction complex (EJC) via its interaction with UPF1, promoting the interaction between UPF1 and UPF2. The CBC complex is also involved in 'failsafe' NMD, which is independent of the EJC complex, while it does not participate in Staufen-mediated mRNA decay (SMD). During cell proliferation, the CBC complex is also involved in microRNAs (miRNAs) biogenesis via its interaction with SRRT/ARS2, thereby being required for miRNA-mediated RNA interference. The CBC complex also acts as a negative regulator of PARN, thereby acting as an inhibitor of mRNA deadenylation. In the CBC complex, NCBP2/CBP20 recognizes and binds capped RNAs (m7GpppG-capped RNA) but requires NCBP1/CBP80 to stabilize the movement of its N-terminal loop and lock the CBC into a high affinity cap-binding state with the cap structure. {ECO:0000269|PubMed:19632182}.	3		1	2	156	18.0058	7.81104
O35900	U6 snRNA-associated Sm-like protein LSm2	LSM2			FUNCTION: Binds specifically to the 3'-terminal U-tract of U6 snRNA. May be involved in pre-mRNA splicing (By similarity). {ECO:0000250}.	3		1	2	95	10.8276	6.52197
Q8BIQ5	Cleavage stimulation factor subunit 2	CSTF2			FUNCTION: One of the multiple factors required for polyadenylation and 3'-end cleavage of mammalian pre-mRNAs. This subunit is directly involved in the binding to pre-mRNAs (By similarity). {ECO:0000250}.	3		2	1	580	61.3015	6.82959
Q2KN98	Cytospin-A	CYTSA			FUNCTION: Involved in cytokinesis and spindle organization. May play a role in actin cytoskeleton organization and microtubule stabilization and hence required for proper cell adhesion and migration (By similarity). {ECO:0000250}.	3		2	1	1118	124.412	5.75732
A1L314	Macrophage-expressed gene 1 protein	MPEG1				3		1	2	713	78.3403	5.92236
Q61545	RNA-binding protein EWS	EWS			FUNCTION: Might function as a transcriptionnal repressor. {ECO:0000250}.	3		1	2	655	68.4198	9.33447
Q8CGC4	Protein LSM14 homolog B	LS14B			FUNCTION: May play a role in control of mRNA translation. {ECO:0000250}.	3		1	2	385	42.2843	9.62744
P51881	ADP/ATP translocase 2	ADT2			FUNCTION: Catalyzes the exchange of cytoplasmic ADP with mitochondrial ATP across the mitochondrial inner membrane. As part of the mitotic spindle-associated MMXD complex it may play a role in chromosome segregation (By similarity). {ECO:0000250}.	3	3			298	32.9102	9.72998
P70318	Nucleolysin TIAR	TIAR			FUNCTION: RNA-binding protein. Possesses nucleolytic activity against cytotoxic lymphocyte target cells. May be involved in apoptosis (By similarity). {ECO:0000250}.	3	3			392	43.3611	7.98682
P14733	Lamin-B1	LMNB1			FUNCTION: Lamins are components of the nuclear lamina, a fibrous layer on the nucleoplasmic side of the inner nuclear membrane, which is thought to provide a framework for the nuclear envelope and may also interact with chromatin.	3	3			588	66.7448	5.16064
P70699	Lysosomal alpha-glucosidase	LYAG			FUNCTION: Essential for the degradation of glygogen to glucose in lysosomes.	3	3			953	106.18	5.8335
O08810	116 kDa U5 small nuclear ribonucleoprotein component	U5S1		NP_BIND	FUNCTION: Component of the U5 snRNP and the U4/U6-U5 tri-snRNP complex required for pre-mRNA splicing. Binds GTP (By similarity). {ECO:0000250}.	2			2	971	109.291	4.99561
P60122	RuvB-like 1	RUVB1		NP_BIND	FUNCTION: Possesses single-stranded DNA-stimulated ATPase and ATP-dependent DNA helicase (3' to 5') activity; hexamerization is thought to be critical for ATP hydrolysis and adjacent subunits in the ring-like structure contribute to the ATPase activity. {ECO:0000250}.; FUNCTION: Component of the NuA4 histone acetyltransferase complex which is involved in transcriptional activation of select genes principally by acetylation of nucleosomal histones H4 and H2A. This modification may both alter nucleosome - DNA interactions and promote interaction of the modified histones with other proteins which positively regulate transcription. This complex may be required for the activation of transcriptional programs associated with oncogene and proto-oncogene mediated growth induction, tumor suppressor mediated growth arrest and replicative senescence, apoptosis, and DNA repair. The NuA4 complex ATPase and helicase activities seem to be, at least in part, contributed by the association of RUVBL1 and RUVBL2 with EP400. NuA4 may also play a direct role in DNA repair when recruited to sites of DNA damage. Component of a SWR1-like complex that specifically mediates the removal of histone H2A.Z/H2AFZ from the nucleosome (By similarity). {ECO:0000250}.; FUNCTION: Proposed core component of the chromatin remodeling INO80 complex which is involved in transcriptional regulation, DNA replication and probably DNA repair. {ECO:0000250}.; FUNCTION: Plays an essential role in oncogenic transformation by MYC and also modulates transcriptional activation by the LEF1/TCF1-CTNNB1 complex. Essential for cell proliferation (By similarity). {ECO:0000250}.; FUNCTION: May be able to bind plasminogen at cell surface and enhance plasminogen activation. {ECO:0000250}.	2		1	1	456	50.1823	6.41748
P47738	Aldehyde dehydrogenase, mitochondrial	ALDH2		NP_BIND	FUNCTION: Is capable of converting retinaldehyde to retinoic acid.	2		1	1	519	56.5018	7.62061
P16381	Putative ATP-dependent RNA helicase Pl10	DDX3L		NP_BIND	FUNCTION: Putative ATP-dependent RNA helicase. Possible role in a key step of the spermatogenic process.	2		2		660	73.0952	7.18115
Q8BFR5	Elongation factor Tu, mitochondrial	EFTU		NP_BIND	FUNCTION: This protein promotes the GTP-dependent binding of aminoacyl-tRNA to the A-site of ribosomes during protein biosynthesis. {ECO:0000250}.	2		1	1	452	49.477	7.56201
O54781	SRSF protein kinase 2	SRPK2		NP_BIND	FUNCTION: Serine/arginine-rich protein-specific kinase which specifically phosphorylates its substrates at serine residues located in regions rich in arginine/serine dipeptides, known as RS domains and is involved in the phosphorylation of SR splicing factors and the regulation of splicing. Promotes neuronal apoptosis by up-regulating cyclin-D1 (CCND1) expression. This is done by the phosphorylation of SRSF2, leading to the suppression of p53/TP53 phosphorylation thereby relieving the repressive effect of p53/TP53 on cyclin-D1 (CCND1) expression. Phosphorylates ACIN1, and redistributes it from the nuclear speckles to the nucleoplasm, resulting in cyclin A1 but not cyclin A2 up-regulation. Plays an essential role in spliceosomal B complex formation via the phosphorylation of DDX23/PRP28. {ECO:0000269|PubMed:19592491, ECO:0000269|PubMed:9446799}.	2		1	1	681	76.7087	4.90674
Q60737	Casein kinase II subunit alpha	CSK21		NP_BIND	FUNCTION: Catalytic subunit of a constitutively active serine/threonine-protein kinase complex that phosphorylates a large number of substrates containing acidic residues C-terminal to the phosphorylated serine or threonine. Regulates numerous cellular processes, such as cell cycle progression, apoptosis and transcription, as well as viral infection. May act as a regulatory node which integrates and coordinates numerous signals leading to an appropriate cellular response. During mitosis, functions as a component of the p53/TP53-dependent spindle assembly checkpoint (SAC) that maintains cyclin-B-CDK1 activity and G2 arrest in response to spindle damage. Also required for p53/TP53-mediated apoptosis, phosphorylating 'Ser-392' of p53/TP53 following UV irradiation. Can also negatively regulate apoptosis. Phosphorylates the caspases CASP9 and CASP2 and the apoptotic regulator NOL3. Phosphorylation protects CASP9 from cleavage and activation by CASP8, and inhibits the dimerization of CASP2 and activation of CASP8. Regulates transcription by direct phosphorylation of RNA polymerases I, II, III and IV. Also phosphorylates and regulates numerous transcription factors including NF-kappa-B, STAT1, CREB1, IRF1, IRF2, ATF1, SRF, MAX, JUN, FOS, MYC and MYB. Phosphorylates Hsp90 and its co-chaperones FKBP4 and CDC37, which is essential for chaperone function. Regulates Wnt signaling by phosphorylating CTNNB1 and the transcription factor LEF1. Acts as an ectokinase that phosphorylates several extracellular proteins. Phosphorylates PML at 'Ser-565' and primes it for ubiquitin-mediated degradation. Plays an important role in the circadian clock function by phosphorylating ARNTL/BMAL1 at 'Ser-90' which is pivotal for its interaction with CLOCK and which controls CLOCK nuclear entry. Phosphorylates CCAR2 at 'Thr-454' (By similarity). {ECO:0000250|UniProtKB:P68400, ECO:0000269|PubMed:10806215, ECO:0000269|PubMed:18467326}.	2		1	1	391	45.1048	7.73779
Q6ZQ88	Lysine-specific histone demethylase 1A	KDM1A		NP_BIND	FUNCTION: Histone demethylase that demethylates both 'Lys-4' (H3K4me) and 'Lys-9' (H3K9me) of histone H3, thereby acting as a coactivator or a corepressor, depending on the context. Acts by oxidizing the substrate by FAD to generate the corresponding imine that is subsequently hydrolyzed. Acts as a corepressor by mediating demethylation of H3K4me, a specific tag for epigenetic transcriptional activation. Demethylates both mono- (H3K4me1) and di-methylated (H3K4me2) H3K4me. May play a role in the repression of neuronal genes. Alone, it is unable to demethylate H3K4me on nucleosomes and requires the presence of RCOR1/CoREST to achieve such activity. Also acts as a coactivator of androgen receptor (ANDR)-dependent transcription, by being recruited to ANDR target genes and mediating demethylation of H3K9me, a specific tag for epigenetic transcriptional repression. The presence of PRKCB in ANDR-containing complexes, which mediates phosphorylation of 'Thr-6' of histone H3 (H3T6ph), a specific tag that prevents demethylation H3K4me, prevents H3K4me demethylase activity of KDM1A. Demethylates di-methylated 'Lys-370' of p53/TP53 which prevents interaction of p53/TP53 with TP53BP1 and represses p53/TP53-mediated transcriptional activation (By similarity). Demethylates and stabilizes the DNA methylase DNMT1. Required for gastrulation during embryogenesis. Component of a RCOR/GFI/KDM1A/HDAC complex that suppresses, via histone deacetylase (HDAC) recruitment, a number of genes implicated in multilineage blood cell development. Effector of SNAI1-mediated transcription repression of E-cadherin/CDH1, CDN7 and KRT8. Required for the maintenance of the silenced state of the SNAI1 target genes E-cadherin/CDH1 and CDN7. {ECO:0000250, ECO:0000269|PubMed:17707228, ECO:0000269|PubMed:19098913}.	2		1	1	853	92.7926	6.52197
Q8VDW0	ATP-dependent RNA helicase DDX39A	DX39A		NP_BIND	FUNCTION: Involved in pre-mRNA splicing. Required for the export of mRNA out of the nucleus (By similarity). {ECO:0000250}.	2		1	1	427	49.0359	5.68115
Q9CZS1	Aldehyde dehydrogenase X, mitochondrial	AL1B1		NP_BIND	FUNCTION: ALDHs play a major role in the detoxification of alcohol-derived acetaldehyde. They are involved in the metabolism of corticosteroids, biogenic amines, neurotransmitters, and lipid peroxidation (By similarity). {ECO:0000250}.	2		1	1	519	57.5165	7.02002
Q6PHZ2	Calcium/calmodulin-dependent protein kinase type II subunit delta	KCC2D		NP_BIND	FUNCTION: Calcium/calmodulin-dependent protein kinase involved in the regulation of Ca(2+) homeostatis and excitation-contraction coupling (ECC) in heart by targeting ion channels, transporters and accessory proteins involved in Ca(2+) influx into the myocyte, Ca(2+) release from the sarcoplasmic reticulum (SR), SR Ca(2+) uptake and Na(+) and K(+) channel transport. Targets also transcription factors and signaling molecules to regulate heart function. In its activated form, is involved in the pathogenesis of dilated cardiomyopathy and heart failure. Contributes to cardiac decompensation and heart failure by regulating SR Ca(2+) release via direct phosphorylation of RYR2 Ca(2+) channel on 'Ser-2808'. In the nucleus, phosphorylates the MEF2 repressor HDAC4, promoting its nuclear export and binding to 14-3-3 protein, and expression of MEF2 and genes involved in the hypertrophic program. Is essential for left ventricular remodeling responses to myocardial infarction. In pathological myocardial remodeling acts downstream of the beta adrenergic receptor signaling cascade to regulate key proteins involved in ECC. Regulates Ca(2+) influx to myocytes by binding and phosphorylating the L-type Ca(2+) channel subunit beta-2 CACNB2. In addition to Ca(2+) channels, can target and regulate the cardiac sarcolemmal Na(+) channel Nav1.5/SCN5A and the K+ channel Kv4.3/KCND3, which contribute to arrhythmogenesis in heart failure. Phosphorylates phospholamban (PLN/PLB), an endogenous inhibitor of SERCA2A/ATP2A2, contributing to the enhancement of SR Ca(2+) uptake that may be important in frequency-dependent acceleration of relaxation (FDAR) and maintenance of contractile function during acidosis. May participate in the modulation of skeletal muscle function in response to exercise, by regulating SR Ca(2+) transport through phosphorylation of PLN/PLB and triadin, a ryanodine receptor-coupling factor. {ECO:0000269|PubMed:12676814, ECO:0000269|PubMed:15456698, ECO:0000269|PubMed:15793582, ECO:0000269|PubMed:17124532, ECO:0000269|PubMed:19179290, ECO:0000269|PubMed:19381018, ECO:0000269|PubMed:20194790}.	2		1	1	499	56.3336	7.25439
P21271	Unconventional myosin-Vb	MYO5B		NP_BIND	FUNCTION: May be involved in vesicular trafficking via its association with the CART complex. The CART complex is necessary for efficient transferrin receptor recycling but not for EGFR degradation. Required in a complex with RAB11A and RAB11FIP2 for the transport of NPC1L1 to the plasma membrane. Together with RAB11A participates in CFTR trafficking to the plasma membrane and TF (transferrin) recycling in nonpolarized cells. Together with RAB11A and RAB8A participates in epithelial cell polarization. Together with RAB25 regulates transcytosis. {ECO:0000250|UniProtKB:Q9ULV0}.	2		1	1	1818	210.438	7.10791
Q91VT4	Carbonyl reductase family member 4	CBR4		NP_BIND	FUNCTION: The heteroteramer with HSD17B8 has NADH-dependent 3-ketoacyl-acyl carrier protein reductase activity. May play a role in biosynthesis of fatty acids in mitochondria. The homotetramer may act as NADPH-dependent quinone reductase. Has broad substrate specificity and reduces 9,10-phenanthrenequinone, 1,4-benzoquinone and various other o-quinones and p-quinones (in vitro) (By similarity). {ECO:0000250}.	2			2	236	25.3985	9.68604
Q8R418	Endoribonuclease Dicer	DICER		NP_BIND	FUNCTION: Double-stranded RNA (dsRNA) endoribonuclease playing a central role in short dsRNA-mediated post-transcriptional gene silencing. Cleaves naturally occurring long dsRNAs and short hairpin pre-microRNAs (miRNA) into fragments of twenty-one to twenty-three nucleotides with 3' overhang of two nucleotides, producing respectively short interfering RNAs (siRNA) and mature microRNAs. SiRNAs and miRNAs serve as guide to direct the RNA-induced silencing complex (RISC) to complementary RNAs to degrade them or prevent their translation. Gene silencing mediated by siRNAs, also called RNA interference, controls the elimination of transcripts from mobile and repetitive DNA elements of the genome but also the degradation of exogenous RNA of viral origin for instance. The miRNA pathway on the other side is a mean to specifically regulate the expression of target genes (By similarity). {ECO:0000250}.; FUNCTION: Isoform 2: More active than isoform 1 to process long double-stranded RNA into siRNAs. Responsible for the accumulation of endogenous siRNAs observed in mouse oocytes compared to somatic cells and it regulates meiotic spindle organization in female germline.	2		1	1	1916	216.683	5.8208
P55096	ATP-binding cassette sub-family D member 3	ABCD3		NP_BIND	FUNCTION: Probable transporter involved in the transport of branched-chain fatty acids and C27 bile acids into the peroxisome; the latter function is a crucial step in bile acid biosynthesis. The nucleotide-binding fold acts as an ATP-binding subunit with ATPase activity. {ECO:0000250|UniProtKB:P28288}.	2		1	1	659	75.4263	9.26123
Q640Q5	PAB-dependent poly(A)-specific ribonuclease subunit PAN3	PAN3		NP_BIND	FUNCTION: Regulatory subunit of the poly(A)-nuclease (PAN) deadenylation complex, one of two cytoplasmic mRNA deadenylases involved in general and miRNA-mediated mRNA turnover. PAN specifically shortens poly(A) tails of RNA when the poly(A) stretch is bound by poly(A)-binding protein (PABP), which is followed by rapid degradation of the shortened mRNA tails by the CCR4-NOT complex. Deadenylated mRNAs are then degraded by two alternative mechanisms, namely exosome-mediated 3'-5' exonucleolytic degradation, or deadenlyation-dependent mRNA decaping and subsequent 5'-3' exonucleolytic degradation by XRN1. PAN3 acts as a positive regulator for PAN activity, recruiting the catalytic subunit PAN2 to mRNA via its interaction with PABP and to miRNA targets via its interaction with GW182 family proteins. {ECO:0000255|HAMAP-Rule:MF_03181}.	2		1	1	837	89.6881	8.104
Q62193	Replication protein A 32 kDa subunit	RFA2	DNA_BIND		FUNCTION: As part of the heterotrimeric replication protein A complex (RPA/RP-A), binds and stabilizes single-stranded DNA intermediates, that form during DNA replication or upon DNA stress. It prevents their reannealing and in parallel, recruits and activates different proteins and complexes involved in DNA metabolism. Thereby, it plays an essential role both in DNA replication and the cellular response to DNA damage. In the cellular response to DNA damage, the RPA complex controls DNA repair and DNA damage checkpoint activation. Through recruitment of ATRIP activates the ATR kinase a master regulator of the DNA damage response. It is required for the recruitment of the DNA double-strand break repair factors RAD51 and RAD52 to chromatin in response to DNA damage. Also recruits to sites of DNA damage proteins like XPA and XPG that are involved in nucleotide excision repair and is required for this mechanism of DNA repair. Plays also a role in base excision repair (BER) probably through interaction with UNG. Through RFWD3 may activate CHEK1 and play a role in replication checkpoint control. Also recruits SMARCAL1/HARP, which is involved in replication fork restart, to sites of DNA damage. May also play a role in telomere maintenance. {ECO:0000250|UniProtKB:P15927}.	2		1	1	270	29.6996	6.15088
P06151	L-lactate dehydrogenase A chain	LDHA		NP_BIND		2	2			332	36.4752	7.73779
Q99PL5	Ribosome-binding protein 1	RRBP1			FUNCTION: Acts as a ribosome receptor and mediates interaction between the ribosome and the endoplasmic reticulum membrane. {ECO:0000250}.	2		1	1	1605	172.776	9.33447
P29533	Vascular cell adhesion protein 1	VCAM1			FUNCTION: Important in cell-cell recognition. Appears to function in leukocyte-endothelial cell adhesion. Interacts with integrin alpha-4/beta-1 (ITGA4/ITGB1) on leukocytes, and mediates both adhesion and signal transduction. The VCAM1/ITGA4/ITGB1 interaction may play a pathophysiologic role both in immune responses and in leukocyte emigration to sites of inflammation.	2			2	739	81.2655	5.30029
Q9CZX8	40S ribosomal protein S19	RS19			FUNCTION: Required for pre-rRNA processing and maturation of 40S ribosomal subunits. {ECO:0000250}.	2		1	1	145	16.0756	10.4038
P62880	Guanine nucleotide-binding protein G(I)/G(S)/G(T) subunit beta-2	GBB2			FUNCTION: Guanine nucleotide-binding proteins (G proteins) are involved as a modulator or transducer in various transmembrane signaling systems. The beta and gamma chains are required for the GTPase activity, for replacement of GDP by GTP, and for G protein-effector interaction.	2		1	1	340	37.3071	5.99854
Q8BFZ9	Erlin-2	ERLN2			FUNCTION: Component of the ERLIN1/ERLIN2 complex which mediates the endoplasmic reticulum-associated degradation (ERAD) of inositol 1,4,5-trisphosphate receptors (IP3Rs) such as ITPR1. Promotes sterol-accelerated ERAD of HMGCR probably implicating an AMFR/gp78-containing ubiquitin ligase complex. Involved in regulation of cellular cholesterol homeostasis by regulation the SREBP signaling pathway. May promote ER retention of the SCAP-SREBF complex (By similarity). {ECO:0000250|UniProtKB:O94905}.	2			2	340	37.8485	5.50342
P62874	Guanine nucleotide-binding protein G(I)/G(S)/G(T) subunit beta-1	GBB1			FUNCTION: Guanine nucleotide-binding proteins (G proteins) are involved as a modulator or transducer in various transmembrane signaling systems. The beta and gamma chains are required for the GTPase activity, for replacement of GDP by GTP, and for G protein-effector interaction (By similarity). {ECO:0000250}.	2		1	1	340	37.353	5.99854
Q64435	UDP-glucuronosyltransferase 1-6	UD16			FUNCTION: UDPGT is of major importance in the conjugation and subsequent elimination of potentially toxic xenobiotics and endogenous compounds. Conjugates small planar phenolic molecules such as 4-nitrophenol, 1-naphthol, and 4-methylumbelliferone. The bulky phenol 4-hydroxybiphenyl, androgens and estrogens are not substrates. 2-hydroxybiphenyl is an excellent substrate.	2		1	1	531	60.399	8.6167
Q99LT0	Protein dpy-30 homolog	DPY30			FUNCTION: As part of the MLL1/MLL complex, involved in the methylation of histone H3 at 'Lys-4', particularly trimethylation. Histone H3 'Lys-4' methylation represents a specific tag for epigenetic transcriptional activation. May play some role in histone H3 acetylation. In embryonic stem (ES) cells, plays a crucial role in the differentiation potential, particularly along the neural lineage, regulating gene induction and histone H3 'Lys-4' methylation at key developmental loci, including that mediated by retinoic acid. Does not affect ES cell self-renewal. May also play an indirect or direct role in endosomal transport. {ECO:0000269|PubMed:21335234}.	2		1	1	99	11.2058	4.88135
Q6ZWY3	40S ribosomal protein S27-like	RS27L				2		1	1	84	9.47087	9.45166
Q99JY0	Trifunctional enzyme subunit beta, mitochondrial	ECHB				2			2	475	51.3534	9.37842
Q80UW8	DNA-directed RNA polymerases I, II, and III subunit RPABC1	RPAB1			FUNCTION: DNA-dependent RNA polymerase catalyzes the transcription of DNA into RNA using the four ribonucleoside triphosphates as substrates. Common component of RNA polymerases I, II and III which synthesize ribosomal RNA precursors, mRNA precursors and many functional non-coding RNAs, and small RNAs, such as 5S rRNA and tRNAs, respectively. Pol II is the central component of the basal RNA polymerase II transcription machinery. Pols are composed of mobile elements that move relative to each other. In Pol II, POLR2E/RPB5 is part of the lower jaw surrounding the central large cleft and thought to grab the incoming DNA template. Seems to be the major component in this process (By similarity). {ECO:0000250}.	2		1	1	210	24.5547	5.94775
P62317	Small nuclear ribonucleoprotein Sm D2	SMD2			FUNCTION: Core component of the spliceosomal U1, U2, U4 and U5 small nuclear ribonucleoproteins (snRNPs), the building blocks of the spliceosome. Thereby, plays an important role in the splicing of cellular pre-mRNAs. Most spliceosomal snRNPs contain a common set of Sm proteins SNRPB, SNRPD1, SNRPD2, SNRPD3, SNRPE, SNRPF and SNRPG that assemble in an heptameric protein ring on the Sm site of the small nuclear RNA to form the core snRNP (By similarity). {ECO:0000250}.	2			2	118	13.5182	9.90576
P10649	Glutathione S-transferase Mu 1	GSTM1			FUNCTION: Conjugation of reduced glutathione to a wide number of exogenous and endogenous hydrophobic electrophiles.	2	1		1	218	25.9531	7.94287
Q61937	Nucleophosmin	NPM			FUNCTION: Involved in diverse cellular processes such as ribosome biogenesis, centrosome duplication, protein chaperoning, histone assembly, cell proliferation, and regulation of tumor suppressors p53/TP53 and ARF. Binds ribosome presumably to drive ribosome nuclear export. Acts as a chaperonin for the core histones H3, H2B and H4. Stimulates APEX1 endonuclease activity on apurinic/apyrimidinic (AP) double-stranded DNA but inhibits APEX1 endonuclease activity on AP single-stranded RNA. May exert a control of APEX1 endonuclease activity within nucleoli devoted to repair AP on rDNA and the removal of oxidized rRNA molecules (By similarity). Associated with nucleolar ribonucleoprotein structures and bind single-stranded nucleic acids. In concert with BRCA2, regulates centrosome duplication. Regulates centriole duplication: phosphorylation by PLK2 is able to trigger centriole replication (By similarity). Negatively regulates the activation of EIF2AK2/PKR and suppresses apoptosis through inhibition of EIF2AK2/PKR autophosphorylation (By similarity). {ECO:0000250}.	2			2	292	32.5398	4.76709
Q9D823	60S ribosomal protein L37	RL37			FUNCTION: Binds to the 23S rRNA. {ECO:0000250}.	2		1	1	97	11.0709	11.7368
P62274	40S ribosomal protein S29	RS29				2		1	1	56	6.6723	10.1255
Q9D0R8	Protein LSM12 homolog	LSM12				2		1	1	195	21.6871	7.73779
Q8BG95	Protein phosphatase 1 regulatory subunit 12B	MYPT2			FUNCTION: Regulates myosin phosphatase activity. Augments Ca(2+) sensitivity of the contractile apparatus (By similarity). {ECO:0000250}.	2		2		976	108.984	5.74463
Q62093	Serine/arginine-rich splicing factor 2	SRSF2			FUNCTION: Necessary for the splicing of pre-mRNA. It is required for formation of the earliest ATP-dependent splicing complex and interacts with spliceosomal components bound to both the 5'- and 3'-splice sites during spliceosome assembly. It also is required for ATP-dependent interactions of both U1 and U2 snRNPs with pre-mRNA (By similarity). Can bind to the myelin basic protein (MBP) gene MB3 regulatory region and increase transcription of the mbp promoter in cells derived from the CNS. The phosphorylated form (by SRPK2) is required for cellular apoptosis in response to cisplatin treatment (By similarity). {ECO:0000250}.	2		1	1	221	25.4612	11.854
Q9JL19	Nuclear receptor coactivator 6	NCOA6			FUNCTION: Nuclear receptor coactivator that directly binds nuclear receptors and stimulates the transcriptional activities in a hormone-dependent fashion. Coactivates expression in an agonist- and AF2-dependent manner. Involved in the coactivation of different nuclear receptors, such as for steroids (GR and ERs), retinoids (RARs and RXRs), thyroid hormone (TRs), vitamin D3 (VDR) and prostanoids (PPARs). Probably functions as a general coactivator, rather than just a nuclear receptor coactivator. May also be involved in the coactivation of the NF-kappa-B pathway. May coactivate expression via a remodeling of chromatin and its interaction with histone acetyltransferase proteins. Involved in placental, cardiac, hepatic and embryonic development.	2		2		2067	219.525	9.31982
P62315	Small nuclear ribonucleoprotein Sm D1	SMD1			FUNCTION: Core component of the spliceosomal U1, U2, U4 and U5 small nuclear ribonucleoproteins (snRNPs), the building blocks of the spliceosome. Thereby, plays an important role in the splicing of cellular pre-mRNAs. Most spliceosomal snRNPs contain a common set of Sm proteins SNRPB, SNRPD1, SNRPD2, SNRPD3, SNRPE, SNRPF and SNRPG that assemble in an heptameric protein ring on the Sm site of the small nuclear RNA to form the core snRNP. May act as a charged protein scaffold to promote snRNP assembly or strengthen snRNP-snRNP interactions through nonspecific electrostatic contacts with RNA (By similarity). {ECO:0000250}.	2		1	1	119	13.2734	11.561
O35129	Prohibitin-2	PHB2			FUNCTION: Acts as a mediator of transcriptional repression by nuclear hormone receptors via recruitment of histone deacetylases. Functions as an estrogen receptor (ER)-selective coregulator that potentiates the inhibitory activities of antiestrogens and represses the activity of estrogens. Competes with NCOA1 for modulation of ER transcriptional activity. Probably involved in regulating mitochondrial respiration activity and in aging. {ECO:0000250|UniProtKB:Q99623, ECO:0000269|PubMed:12878603, ECO:0000269|PubMed:15140878}.	2		1	1	299	33.2759	9.83252
Q8BX09	Retinoblastoma-binding protein 5	RBBP5			FUNCTION: As part of the MLL1/MLL complex, involved in mono-, di- and trimethylation at 'Lys-4' of histone H3. Histone H3 'Lys-4' methylation represents a specific tag for epigenetic transcriptional activation. In embryonic stem (ES) cells, plays a crucial role in the differentiation potential, particularly along the neural lineage, regulating gene induction and H3 'Lys-4' methylation at key developmental loci, including that mediated by retinoic acid. Does not affect ES cell self-renewal. {ECO:0000269|PubMed:21335234}.	2			2	538	59.0606	5.09717
P29391	Ferritin light chain 1	FRIL1			FUNCTION: Stores iron in a soluble, non-toxic, readily available form. Important for iron homeostasis. Iron is taken up in the ferrous form and deposited as ferric hydroxides after oxidation. Also plays a role in delivery of iron to cells. Mediates iron uptake in capsule cells of the developing kidney. {ECO:0000269|PubMed:19154717}.	2		1	1	183	20.7895	5.99854
P27048	Small nuclear ribonucleoprotein-associated protein B	RSMB			FUNCTION: Core component of the spliceosomal U1, U2, U4 and U5 small nuclear ribonucleoproteins (snRNPs), the building blocks of the spliceosome. Thereby, plays an important role in the splicing of cellular pre-mRNAs. Most spliceosomal snRNPs contain a common set of Sm proteins SNRPB, SNRPD1, SNRPD2, SNRPD3, SNRPE, SNRPF and SNRPG that assemble in an heptameric protein ring on the Sm site of the small nuclear RNA to form the core snRNP. As part of the U7 snRNP it is involved in histone 3'-end processing. {ECO:0000269|PubMed:19470752}.	2		1	1	231	23.6402	10.9019
Q62191	E3 ubiquitin-protein ligase TRIM21	RO52			FUNCTION: E3 ubiquitin-protein ligase whose activity is dependent on E2 enzymes, UBE2D1, UBE2D2, UBE2E1 and UBE2E2. Forms a ubiquitin ligase complex in cooperation with the E2 UBE2D2 that is used not only for the ubiquitination of USP4 and IKBKB but also for its self-ubiquitination. Component of cullin-RING-based SCF (SKP1-CUL1-F-box protein) E3 ubiquitin-protein ligase complexes such as SCF(SKP2)-like complexes. A TRIM21-containing SCF(SKP2)-like complex is shown to mediate ubiquitination of CDKN1B ('Thr-187' phosphorylated-form), thereby promoting its degradation by the proteasome. Monoubiquitinates IKBKB that will negatively regulates Tax-induced NF-kappa-B signaling. Negatively regulates IFN-beta production post-pathogen recognition by polyubiquitin-mediated degradation of IRF3. Mediates the ubiquitin-mediated proteasomal degradation of IgG1 heavy chain, which is linked to the VCP-mediated ER-associated degradation (ERAD) pathway. Promotes IRF8 ubiquitination, which enhanced the ability of IRF8 to stimulate cytokine genes transcription in macrophages. Plays a role in the regulation of the cell cycle progression. Enhances the decapping activity of DCP2. Exists as a ribonucleoprotein particle present in all mammalian cells studied and composed of a single polypeptide and one of four small RNA molecules. At least two isoforms are present in nucleated and red blood cells, and tissue specific differences in RO/SSA proteins have been identified. The common feature of these proteins is their ability to bind HY RNAs.2. {ECO:0000269|PubMed:17579016}.	2		1	1	470	54.1399	7.07861
Q9JK53	Prolargin	PRELP			FUNCTION: May anchor basement membranes to the underlying connective tissue. {ECO:0000250}.	2			2	378	43.265	9.53955
Q64368	Deleted in azoospermia-like	DAZL			FUNCTION: RNA-binding protein, which is essential for gametogenesis in both males and females. Plays a central role during spermatogenesis. Acts by binding to the 3'-UTR of mRNA, specifically recognizing GUU triplets, and thereby regulating the translation of key transcripts. {ECO:0000269|PubMed:22021443, ECO:0000269|PubMed:9288969}.	2		2		298	33.2915	8.48486
Q9D7W5	Mediator of RNA polymerase II transcription subunit 8	MED8			FUNCTION: Component of the Mediator complex, a coactivator involved in the regulated transcription of nearly all RNA polymerase II-dependent genes. Mediator functions as a bridge to convey information from gene-specific regulatory proteins to the basal RNA polymerase II transcription machinery. Mediator is recruited to promoters by direct interactions with regulatory proteins and serves as a scaffold for the assembly of a functional preinitiation complex with RNA polymerase II and the general transcription factors. May play a role as a target recruitment subunit in E3 ubiquitin-protein ligase complexes and thus in ubiquitination and subsequent proteasomal degradation of target proteins (By similarity). {ECO:0000250}.	2		1	1	268	29.1809	6.94678
P60229	Eukaryotic translation initiation factor 3 subunit E	EIF3E			FUNCTION: Required for nonsense-mediated mRNA decay (NMD); may act in conjunction with UPF2 to divert mRNAs from translation to the NMD pathway. May interact with MCM7 and EPAS1 and regulate the proteasome-mediated degradation of these proteins (By similarity). Component of the eukaryotic translation initiation factor 3 (eIF-3) complex, which is required for several steps in the initiation of protein synthesis. The eIF-3 complex associates with the 40S ribosome and facilitates the recruitment of eIF-1, eIF-1A, eIF-2:GTP:methionyl-tRNAi and eIF-5 to form the 43S preinitiation complex (43S PIC). The eIF-3 complex stimulates mRNA recruitment to the 43S PIC and scanning of the mRNA for AUG recognition. The eIF-3 complex is also required for disassembly and recycling of post-termination ribosomal complexes and subsequently prevents premature joining of the 40S and 60S ribosomal subunits prior to initiation. {ECO:0000250}.	2		1	1	445	52.1874	6.03662
Q80U58	Pumilio homolog 2	PUM2			FUNCTION: Sequence-specific RNA-binding protein that acts as a post-transcriptional repressor by binding the 3'-UTR of mRNA targets. Binds to an RNA consensus sequence, the Pumilio Response Element (PRE), 5'-UGUANAUA-3', that is related to the Nanos Response Element (NRE). Mediates post-transcriptional repression of transcripts via different mechanisms: acts via direct recruitment of the CCR4-POP2-NOT deadenylase leading to translational inhibition and mRNA degradation. Also mediates deadenylation-independent repression by promoting accessibility of miRNAs. Acts as a post-transcriptional repressor of E2F3 mRNAs by binding to its 3'-UTR and facilitating miRNA regulation. Plays a role in cytoplasmic sensing of viral infection. May regulate DCUN1D3 mRNA levels. May support proliferation and self-renewal of stem cells. {ECO:0000250|UniProtKB:Q8TB72}.	2		2		1066	114.243	7.07861
P61327	Protein mago nashi homolog	MGN			FUNCTION: Core component of the splicing-dependent multiprotein exon junction complex (EJC) deposited at splice junctions on mRNAs. The EJC is a dynamic structure consisting of core proteins and several peripheral nuclear and cytoplasmic associated factors that join the complex only transiently either during EJC assembly or during subsequent mRNA metabolism. The EJC marks the position of the exon-exon junction in the mature mRNA for the gene expression machinery and the core components remain bound to spliced mRNAs throughout all stages of mRNA metabolism thereby influencing downstream processes including nuclear mRNA export, subcellular mRNA localization, translation efficiency and nonsense-mediated mRNA decay (NMD). The MAGOH-RBM8A heterodimer inhibits the ATPase activity of EIF4A3, thereby trapping the ATP-bound EJC core onto spliced mRNA in a stable conformation. The MAGOH-RBM8A heterodimer interacts with the EJC key regulator WIBG/PYM leading to EJC disassembly in the cytoplasm and translation enhancement of EJC-bearing spliced mRNAs by recruiting them to the ribosomal 48S preinitiation complex. Involved in the splicing modulation of BCL2L1/Bcl-X (and probably other apoptotic genes); specifically inhibits formation of proapoptotic isoforms; the function is different from the established EJC assembly (By similarity). {ECO:0000250}.	2		1	1	146	17.1528	6.11279
P83940	Transcription elongation factor B polypeptide 1	ELOC			FUNCTION: SIII, also known as elongin, is a general transcription elongation factor that increases the RNA polymerase II transcription elongation past template-encoded arresting sites. Subunit A is transcriptionally active and its transcription activity is strongly enhanced by binding to the dimeric complex of the SIII regulatory subunits B and C (elongin BC complex).; FUNCTION: The elongin BC complex seems to be involved as an adapter protein in the proteasomal degradation of target proteins via different E3 ubiquitin ligase complexes, including the von Hippel-Lindau ubiquitination complex CBC(VHL). By binding to BC-box motifs it seems to link target recruitment subunits, like VHL and members of the SOCS box family, to Cullin/RBX1 modules that activate E2 ubiquitination enzymes.	2		1	1	112	12.465	4.77979
Q9JJW6	Aly/REF export factor 2	ALRF2			FUNCTION: Export adapter involved in spliced and unspliced mRNA nuclear export. Binds mRNA which is transferred to the NXF1-NXT1 heterodimer for export (TAP/NFX1 pathway); enhances NXF1-NXT1 RNA-binding activity. {ECO:0000269|PubMed:10786854, ECO:0000269|PubMed:11158589, ECO:0000269|PubMed:18364396}.	2		1	1	218	23.7159	10.0376
Q9D1M0	Protein SEC13 homolog	SEC13			FUNCTION: Functions as a component of the nuclear pore complex (NPC) and the COPII coat. At the endoplasmic reticulum, SEC13 is involved in the biogenesis of COPII-coated vesicles (By similarity). As a component of the GATOR2 complex, inhibits GATOR1 complex, an inhibitor of the amino acid-sensing branch of the TORC1 pathway (By similarity). {ECO:0000250}.	2		1	1	322	35.5431	5.37646
P53996	Cellular nucleic acid-binding protein	CNBP			FUNCTION: Single-stranded DNA-binding protein, with specificity to the sterol regulatory element (SRE). Involved in sterol-mediated repression.	2		1	1	178	19.5786	7.57666
Q9CY66	H/ACA ribonucleoprotein complex subunit 1	GAR1			FUNCTION: Required for ribosome biogenesis and telomere maintenance. Part of the H/ACA small nucleolar ribonucleoprotein (H/ACA snoRNP) complex, which catalyzes pseudouridylation of rRNA. This involves the isomerization of uridine such that the ribose is subsequently attached to C5, instead of the normal N1. Each rRNA can contain up to 100 pseudouridine ("psi") residues, which may serve to stabilize the conformation of rRNAs. May also be required for correct processing or intranuclear trafficking of TERC, the RNA component of the telomerase reverse transcriptase (TERT) holoenzyme (By similarity). {ECO:0000250}.	2		1	1	231	23.4596	11.019
P67871	Casein kinase II subunit beta	CSK2B			FUNCTION: Plays a complex role in regulating the basal catalytic activity of the alpha subunit (By similarity). Participates in Wnt signaling. {ECO:0000250, ECO:0000269|PubMed:10806215, ECO:0000269|PubMed:16818610}.	2		1	1	215	24.926	5.5542
P67778	Prohibitin	PHB			FUNCTION: Prohibitin inhibits DNA synthesis. It has a role in regulating proliferation. As yet it is unclear if the protein or the mRNA exhibits this effect. May play a role in regulating mitochondrial respiration activity and in aging (By similarity). {ECO:0000250}.	2			2	272	29.8019	5.75732
Q99KP6	Pre-mRNA-processing factor 19	PRP19			FUNCTION: Isoform 1: Ubiquitin-protein ligase which is a core component of several complexes mainly involved in pre-mRNA splicing and DNA repair. Core component of the PRP19C/Prp19 complex/NTC/Nineteen complex which is part of the spliceosome and participates in its assembly, its remodeling and is required for its activity. During assembly of the spliceosome, mediates 'Lys-63'-linked polyubiquitination of the U4 spliceosomal protein PRPF3. Ubiquitination of PRPF3 allows its recognition by the U5 component PRPF8 and stabilizes the U4/U5/U6 tri-snRNP spliceosomal complex. Recruited to RNA polymerase II C-terminal domain (CTD) and the pre-mRNA, it may also couple the transcriptional and spliceosomal machineries. The XAB2 complex, which contains PRPF19, is also involved in pre-mRNA splicing, transcription and transcription-coupled repair. Beside its role in pre-mRNA splicing PRPF19, as part of the PRP19-CDC5L complex, plays a role in the DNA damage response/DDR. It is recruited to the sites of DNA damage by the RPA complex where PRPF19 directly ubiquitinates RPA1 and RPA2. 'Lys-63'-linked polyubiquitination of the RPA complex allows the recruitment of the ATR-ATRIP complex and the activation of ATR, a master regulator of the DNA damage response. May also play a role in DNA double-strand break (DSB) repair by recruiting the repair factor SETMAR to altered DNA. As part of the PSO4 complex may also be involved in the DNA interstrand cross-links/ICLs repair process. In addition, may also mediate 'Lys-48'-linked polyubiquitination of substrates and play a role in proteasomal degradation (PubMed:17349974). May play a role in the biogenesis of lipid droplets (PubMed:17118936). May play a role in neural differentiation possibly through its function as part of the spliceosome (By similarity). {ECO:0000250|UniProtKB:Q9JMJ4, ECO:0000250|UniProtKB:Q9UMS4, ECO:0000269|PubMed:17118936, ECO:0000269|PubMed:17349974}.; FUNCTION: Isoform 2: Forced expression leads to suppression of neuronal differentiation, and on the contrary to stimulation of astroglial cell differentiation in retinoic acid-primed P19 cells (PubMed:16352598). {ECO:0000269|PubMed:16352598}.	2			2	504	55.2044	6.60986
P62311	U6 snRNA-associated Sm-like protein LSm3	LSM3			FUNCTION: Binds specifically to the 3'-terminal U-tract of U6 snRNA. {ECO:0000250}.	2		2		102	11.838	4.70361
Q6PDG5	SWI/SNF complex subunit SMARCC2	SMRC2			FUNCTION: Involved in transcriptional activation and repression of select genes by chromatin remodeling (alteration of DNA-nucleosome topology). Can stimulate the ATPase activity of the catalytic subunit of these complexes. May be required for CoREST dependent repression of neuronal specific gene promoters in non-neuronal cells. Belongs to the neural progenitors-specific chromatin remodeling complex (npBAF complex) and the neuron-specific chromatin remodeling complex (nBAF complex). During neural development a switch from a stem/progenitor to a post-mitotic chromatin remodeling mechanism occurs as neurons exit the cell cycle and become committed to their adult state. The transition from proliferating neural stem/progenitor cells to post-mitotic neurons requires a switch in subunit composition of the npBAF and nBAF complexes. As neural progenitors exit mitosis and differentiate into neurons, npBAF complexes which contain ACTL6A/BAF53A and PHF10/BAF45A, are exchanged for homologous alternative ACTL6B/BAF53B and DPF1/BAF45B or DPF3/BAF45C subunits in neuron-specific complexes (nBAF). The npBAF complex is essential for the self-renewal/proliferative capacity of the multipotent neural stem cells. The nBAF complex along with CREST plays a role regulating the activity of genes essential for dendrite growth. {ECO:0000269|PubMed:17640523}.	2		1	1	1213	132.522	5.59229
Q6PE01	U5 small nuclear ribonucleoprotein 40 kDa protein	SNR40			FUNCTION: Component of the U5 small nuclear ribonucleoprotein (snRNP) complex. The U5 snRNP is part of the spliceosome, a multiprotein complex that catalyzes the removal of introns from pre-messenger RNAs (By similarity). {ECO:0000250}.	2		1	1	358	39.2507	8.104
O88291	DBIRD complex subunit ZNF326	ZN326			FUNCTION: Core component of the DBIRD complex, a multiprotein complex that acts at the interface between core mRNP particles and RNA polymerase II (RNAPII) and integrates transcript elongation with the regulation of alternative splicing: the DBIRD complex affects local transcript elongation rates and alternative splicing of a large set of exons embedded in (A + T)-rich DNA regions (By similarity). May also play a role in neuronal differentiation. Able to bind DNA and activate expression in vitro. {ECO:0000250, ECO:0000269|PubMed:10798446}.	2		1	1	580	65.1845	5.18604
P35550	rRNA 2'-O-methyltransferase fibrillarin	FBRL			FUNCTION: S-adenosyl-L-methionine-dependent methyltransferase that has the ability to methylate both RNAs and proteins. Involved in pre-rRNA processing by catalyzing the site-specific 2'-hydroxyl methylation of ribose moieties in pre-ribosomal RNA. Site specificity is provided by a guide RNA that base pairs with the substrate. Methylation occurs at a characteristic distance from the sequence involved in base pairing with the guide RNA. Also acts as a protein methyltransferase by mediating methylation of 'Gln-105' of histone H2A (H2AQ104me), a modification that impairs binding of the FACT complex and is specifically present at 35S ribosomal DNA locus (By similarity). {ECO:0000250}.	2		1	1	327	34.2857	10.2427
Q91YT7	YTH domain-containing family protein 2	YTHD2			FUNCTION: Specifically recognizes and binds N6-methyladenosine (m6A)-containing RNAs, and regulates mRNA stability. M6A is a modification present at internal sites of mRNAs and some non-coding RNAs and plays a role in the efficiency of mRNA splicing, processing and stability. Acts as a regulator of mRNA stability: binding to m6A-containing mRNAs results in the localization to mRNA decay sites, such as processing bodies (P-bodies), leading to mRNA degradation. {ECO:0000250|UniProtKB:Q9Y5A9}.	2		1	1	579	62.2417	8.79248
Q9QYS9	Protein quaking	QKI			FUNCTION: RNA-binding protein that plays a central role in myelinization (PubMed:10864952, PubMed:11917126). Also required for visceral endoderm function and blood vessel development (PubMed:11892011, PubMed:16470614). Binds to the 5'-NACUAAY-N(1,20)-UAAY-3' RNA core sequence (PubMed:16041388). Acts by regulating pre-mRNA splicing, mRNA export, mRNA stability and protein translation, as well as cellular processes including apoptosis, cell cycle, glial cell fate and development (PubMed:10535969, PubMed:12467586, PubMed:11297509, PubMed:11917126, PubMed:15568022). Required to protect and promote stability of mRNAs such as MBP and CDKN1B which promotes oligodendrocyte differentiation (PubMed:10535969, PubMed:15568022). Participates in mRNA transport by regulating the nuclear export of MBP mRNA (PubMed:12467586). May also play a role in smooth muscle development (PubMed:14706070). {ECO:0000269|PubMed:10535969, ECO:0000269|PubMed:10864952, ECO:0000269|PubMed:11297509, ECO:0000269|PubMed:11892011, ECO:0000269|PubMed:11917126, ECO:0000269|PubMed:12467586, ECO:0000269|PubMed:14706070, ECO:0000269|PubMed:15568022, ECO:0000269|PubMed:16041388, ECO:0000269|PubMed:16470614}.; FUNCTION: Isoform 1 is involved in regulation of mRNA splicing of MAG pre-mRNA by acting as a negative regulator of MAG exon 12 alternative splicing. {ECO:0000269|PubMed:11917126}.; FUNCTION: Isoform 3 can induce apoptosis, while heterodimerization with other isoforms results in nuclear translocation of isoform 3 and suppression of apoptosis. {ECO:0000269|PubMed:11297509}.; FUNCTION: Isoform 4 acts as a translational repressor for GLI1. {ECO:0000269|PubMed:16198329}.	2		1	1	341	37.6467	8.55811
Q3TEA8	Heterochromatin protein 1-binding protein 3	HP1B3			FUNCTION: Component of heterochromatin that maintains heterochromatin integrity during G1/S progression and regulates the duration of G1 phase to critically influence cell proliferative capacity. May play a role in hypoxia-induced oncogenesis. {ECO:0000250|UniProtKB:Q5SSJ5}.	2		1	1	554	60.8291	9.70068
Q9CWZ3	RNA-binding protein 8A	RBM8A			FUNCTION: Core component of the splicing-dependent multiprotein exon junction complex (EJC) deposited at splice junctions on mRNAs. The EJC is a dynamic structure consisting of core proteins and several peripheral nuclear and cytoplasmic associated factors that join the complex only transiently either during EJC assembly or during subsequent mRNA metabolism. The EJC marks the position of the exon-exon junction in the mature mRNA for the gene expression machinery and the core components remain bound to spliced mRNAs throughout all stages of mRNA metabolism thereby influencing downstream processes including nuclear mRNA export, subcellular mRNA localization, translation efficiency and nonsense-mediated mRNA decay (NMD). The MAGOH-RBM8A heterodimer inhibits the ATPase activity of EIF4A3, thereby trapping the ATP-bound EJC core onto spliced mRNA in a stable conformation. The MAGOH-RBM8A heterodimer interacts with the EJC key regulator WIBG/PYM leading to EJC disassembly in the cytoplasm and translation enhancement of EJC-bearing spliced mRNAs by recruiting them to the ribosomal 48S preinitiation complex. Its removal from cytoplasmic mRNAs requires translation initiation from EJC-bearing spliced mRNAs. Associates preferentially with mRNAs produced by splicing. Does not interact with pre-mRNAs, introns, or mRNAs produced from intronless cDNAs. Associates with both nuclear mRNAs and newly exported cytoplasmic mRNAs. The MAGOH-RBM8A heterodimer is a component of the nonsense mediated decay (NMD) pathway. Involved in the splicing modulation of BCL2L1/Bcl-X (and probably other apoptotic genes); specifically inhibits formation of proapoptotic isoforms; the function is different from the established EJC assembly (By similarity). {ECO:0000250}.	2			2	174	19.8758	6.16357
Q61029	Lamina-associated polypeptide 2, isoforms beta/delta/epsilon/gamma	LAP2B			FUNCTION: May help direct the assembly of the nuclear lamina and thereby help maintain the structural organization of the nuclear envelope. Possible receptor for attachment of lamin filaments to the inner nuclear membrane. May be involved in the control of initiation of DNA replication through its interaction with NAKAP95 (By similarity). {ECO:0000250}.	2		1	1	452	50.3421	9.45166
Q64012	RNA-binding protein Raly	RALY			FUNCTION: Probable-RNA binding protein. Could be a heterogeneous nuclear ribonucleoprotein (hnRNP). May be involved in pre-mRNA splicing (By similarity). {ECO:0000250}.	2		1	1	312	33.1678	8.83643
Q8BZ20	Poly [ADP-ribose] polymerase 12	PAR12				2			2	711	79.8656	8.54346
Q9QYX7	Protein piccolo	PCLO			FUNCTION: May act as a scaffolding protein involved in the organization of synaptic active zones and in synaptic vesicle trafficking. {ECO:0000303|PubMed:10508862}.	2		2		5068	550.496	6.50732
Q7TN29	Stromal membrane-associated protein 2	SMAP2			FUNCTION: GTPase activating protein that acts on ARF1. Can also activate ARF6 (in vitro). May play a role in clathrin-dependent retrograde transport from early endosomes to the trans-Golgi network. {ECO:0000269|PubMed:16571680}.	2	1	1		428	46.5467	8.86572
Q9CXS4	Centromere protein V	CENPV			FUNCTION: Required for distribution of pericentromeric heterochromatin in interphase nuclei and for centromere formation and organization, chromosome alignment and cytokinesis. {ECO:0000250}.	2	1		1	252	27.5238	9.78857
Q05816	Fatty acid-binding protein, epidermal	FABP5			FUNCTION: High specificity for fatty acids. Highest affinity for C18 chain length (By similarity). {ECO:0000250}.	2	2			135	15.1274	6.53662
P35700	Peroxiredoxin-1	PRDX1			FUNCTION: Involved in redox regulation of the cell. Reduces peroxides with reducing equivalents provided through the thioredoxin system but not from glutaredoxin. May play an important role in eliminating peroxides generated during metabolism. Might participate in the signaling cascades of growth factors and tumor necrosis factor-alpha by regulating the intracellular concentrations of H(2)O(2). Regulates GDPD5 function by reducing an intramolecular disulfide bond (By similarity). Cooperates with GDPD5 to drive postmitotic motor neuron differentiation. {ECO:0000250, ECO:0000269|PubMed:19766572}.	2	2			199	22.1624	8.11865
Q64291	Keratin, type I cytoskeletal 12	K1C12			FUNCTION: May play a unique role in maintaining the normal corneal epithelial function. Together with KRT3, essential for the maintenance of corneal epithelium integrity. {ECO:0000269|PubMed:7508359, ECO:0000269|PubMed:8977471}.	2	2			487	52.4318	4.81787
Q08189	Protein-glutamine gamma-glutamyltransferase E	TGM3			FUNCTION: Catalyzes the calcium-dependent formation of isopeptide cross-links between glutamine and lysine residues in various proteins, as well as the conjugation of polyamines to proteins. Involved in the formation of the cornified envelope (CE), a specialized component consisting of covalent cross-links of proteins beneath the plasma membrane of terminally differentiated keratinocytes. Catalyzes small proline-rich proteins (SPRR1 and SPRR2) and LOR cross-linking to form small interchain oligomers, which are further cross-linked by TGM1 onto the growing CE scaffold (By similarity). In hair follicles, involved in cross-linking structural proteins to hardening the inner root sheath. {ECO:0000250}.	2	2			693	77.2609	6.81494
P00687	Alpha-amylase 1	AMY1				2	2			511	57.6069	6.96143
Q99M74	Keratin, type II cuticular Hb2	KRT82				2	2			516	57.1033	6.25244
P17751	Triosephosphate isomerase	TPIS				2	2			299	32.1713	5.74463
O08638	Myosin-11	MYH11		NP_BIND	FUNCTION: Muscle contraction.	1		1		1972	226.888	5.45264
Q8VDD5	Myosin-9	MYH9		NP_BIND	FUNCTION: During cell spreading, plays an important role in cytoskeleton reorganization, focal contacts formation (in the margins but not the central part of spreading cells), and lamellipodial retraction; this function is mechanically antagonized by MYH10 (By similarity). Cellular myosin that appears to play a role in cytokinesis, cell shape, and specialized functions such as secretion and capping. {ECO:0000250, ECO:0000269|PubMed:19401332}.	1		1		1960	226.232	5.65576
Q6URW6	Myosin-14	MYH14		NP_BIND	FUNCTION: Cellular myosin that appears to play a role in cytokinesis, cell shape, and specialized functions such as secretion and capping. {ECO:0000250}.	1		1		2000	228.446	5.5542
Q91VR5	ATP-dependent RNA helicase DDX1	DDX1		NP_BIND	FUNCTION: Acts as an ATP-dependent RNA helicase, able to unwind both RNA-RNA and RNA-DNA duplexes. Possesses 5' single-stranded RNA overhang nuclease activity. Possesses ATPase activity on various RNA, but not DNA polynucleotides. May play a role in RNA clearance at DNA double-strand breaks (DSBs), thereby facilitating the template-guided repair of transcriptionally active regions of the genome. Together with RELA, acts as a coactivator to enhance NF-kappa-B-mediated transcriptional activation. Acts as a positive transcriptional regulator of cyclin CCND2 expression. Binds to the cyclin CCND2 promoter region. Associates with chromatin at the NF-kappa-B promoter region via association with RELA. Binds to poly(A) RNA. May be involved in 3'-end cleavage and polyadenylation of pre-mRNAs. Component of the tRNA-splicing ligase complex required to facilitate the enzymatic turnover of catalytic subunit RTCB: together with archease (ZBTB8OS), acts by facilitating the guanylylation of RTCB, a key intermediate step in tRNA ligation. {ECO:0000269|PubMed:19398953}.	1			1	740	82.4478	7.21045
O70503	Estradiol 17-beta-dehydrogenase 12	DHB12		NP_BIND	FUNCTION: Catalyzes the second of the four reactions of the long-chain fatty acids elongation cycle. This endoplasmic reticulum-bound enzymatic process, allows the addition of two carbons to the chain of long- and very long-chain fatty acids/VLCFAs per cycle. This enzyme has a 3-ketoacyl-CoA reductase activity, reducing 3-ketoacyl-CoA to 3-hydroxyacyl-CoA, within each cycle of fatty acid elongation. Thereby, it may participate to the production of VLCFAs of different chain lengths that are involved in multiple biological processes as precursors of membrane lipids and lipid mediators. May also catalyze the transformation of estrone (E1) into estradiol (E2) and play a role in estrogen formation. {ECO:0000250|UniProtKB:Q53GQ0}.	1			1	312	34.7194	9.5249
Q9D7H3	RNA 3'-terminal phosphate cyclase	RTCA		NP_BIND	FUNCTION: Catalyzes the conversion of 3'-phosphate to a 2',3'-cyclic phosphodiester at the end of RNA. The mechanism of action of the enzyme occurs in 3 steps: (A) adenylation of the enzyme by ATP; (B) transfer of adenylate to an RNA-N3'P to produce RNA-N3'PP5'A; (C) and attack of the adjacent 2'-hydroxyl on the 3'-phosphorus in the diester linkage to produce the cyclic end product. The biological role of this enzyme is unknown but it is likely to function in some aspects of cellular RNA processing (By similarity). {ECO:0000250}.	1			1	366	39.2293	7.89893
P58252	Elongation factor 2	EF2		NP_BIND	FUNCTION: Catalyzes the GTP-dependent ribosomal translocation step during translation elongation. During this step, the ribosome changes from the pre-translocational (PRE) to the post-translocational (POST) state as the newly formed A-site-bound peptidyl-tRNA and P-site-bound deacylated tRNA move to the P and E sites, respectively. Catalyzes the coordinated movement of the two tRNA molecules, the mRNA and conformational changes in the ribosome.	1	1			858	95.2529	6.82959
Q91V92	ATP-citrate synthase	ACLY		NP_BIND	FUNCTION: ATP citrate-lyase is the primary enzyme responsible for the synthesis of cytosolic acetyl-CoA in many tissues. Has a central role in de novo lipid synthesis. In nervous tissue it may be involved in the biosynthesis of acetylcholine (By similarity). {ECO:0000250}.	1			1	1091	119.651	7.44482
O35286	Putative pre-mRNA-splicing factor ATP-dependent RNA helicase DHX15	DHX15		NP_BIND	FUNCTION: Pre-mRNA processing factor involved in disassembly of spliceosomes after the release of mature mRNA. In cooperation with TFIP11 seem to be involved in the transition of the U2, U5 and U6 snRNP-containing IL complex to the snRNP-free IS complex leading to efficient debranching and turnover of excised introns (By similarity). {ECO:0000250}.	1			1	795	90.9492	7.45947
Q922W5	Pyrroline-5-carboxylate reductase 1, mitochondrial	P5CR1		NP_BIND	FUNCTION: Housekeeping enzyme that catalyzes the last step in proline biosynthesis. Can utilize both NAD and NADP, but has higher affinity for NAD. Involved in the cellular response to oxidative stress (By similarity). {ECO:0000250}.	1		1		309	32.3529	6.85889
Q6PCN7	Helicase-like transcription factor	HLTF		NP_BIND	FUNCTION: Has both helicase and E3 ubiquitin ligase activities. Possesses intrinsic ATP-dependent nucleosome-remodeling activity. This activity may be required for transcriptional activation or repression of specific target promoters (By similarity). These may include the SERPINE1, to which this protein can bind directly. Plays a role in error-free postreplication repair (PRR) of damaged DNA and maintains genomic stability through acting as a ubiquitin ligase for 'Lys-63'-linked polyubiquitination of chromatin-bound PCNA (By similarity). {ECO:0000250}.	1			1	1003	113.245	8.08936
B2RR83	Probable ATP-dependent RNA helicase YTHDC2	YTDC2		NP_BIND	FUNCTION: Specifically recognizes and binds N6-methyladenosine (m6A)-containing RNAs. M6A is a modification present at internal sites of mRNAs and some non-coding RNAs and plays a role in the efficiency of mRNA splicing, processing and stability. {ECO:0000250|UniProtKB:Q9QY02}.	1			1	1445	160.99	8.51416
Q64437	Alcohol dehydrogenase class 4 mu/sigma chain	ADH7		NP_BIND	FUNCTION: Could function in retinol oxidation for the synthesis of retinoic acid, a hormone important for cellular differentiation.	1	1			374	39.8784	7.85498
Q00519	Xanthine dehydrogenase/oxidase	XDH		NP_BIND	FUNCTION: Key enzyme in purine degradation. Catalyzes the oxidation of hypoxanthine to xanthine. Catalyzes the oxidation of xanthine to uric acid. Contributes to the generation of reactive oxygen species (By similarity). {ECO:0000250}.	1			1	1335	146.468	7.56201
Q68FD5	Clathrin heavy chain 1	CLH1			FUNCTION: Clathrin is the major protein of the polyhedral coat of coated pits and vesicles. Two different adapter protein complexes link the clathrin lattice either to the plasma membrane or to the trans-Golgi network (By similarity). {ECO:0000250}.	1			1	1675	191.435	5.69385
O08585	Clathrin light chain A	CLCA			FUNCTION: Clathrin is the major protein of the polyhedral coat of coated pits and vesicles.	1		1		235	25.5885	4.57666
Q6NVF9	Cleavage and polyadenylation specificity factor subunit 6	CPSF6			FUNCTION: Component of the cleavage factor Im complex (CFIm) that plays a key role in pre-mRNA 3'-processing. Involved in association with NUDT21/CPSF5 in pre-MRNA 3'-end poly(A) site cleavage and poly(A) addition. CPSF6 binds to cleavage and polyadenylation RNA substrates and promotes RNA looping (By similarity). {ECO:0000250}.	1		1		551	59.1164	7.15186
Q7TNC4	Putative RNA-binding protein Luc7-like 2	LC7L2			FUNCTION: May bind to RNA via its Arg/Ser-rich domain.	1		1		392	46.5547	10.0962
P31428	Dipeptidase 1	DPEP1			FUNCTION: Hydrolyzes a wide range of dipeptides. Implicated in the renal metabolism of glutathione and its conjugates. Converts leukotriene D4 to leukotriene E4; it may play an important role in the regulation of leukotriene activity.	1			1	410	45.6932	6.3667
P57776	Elongation factor 1-delta	EF1D			FUNCTION: Isoform 1: EF-1-beta and EF-1-delta stimulate the exchange of GDP bound to EF-1-alpha to GTP, regenerating EF-1-alpha for another round of transfer of aminoacyl-tRNAs to the ribosome. {ECO:0000250}.; FUNCTION: Isoform 3: Regulates induction of heat-shock-responsive genes through association with heat shock transcription factors and direct DNA-binding at heat shock promoter elements (HSE). {ECO:0000250|UniProtKB:P29692}.	1			1	281	31.2739	5.021
Q91WK0	Leucine-rich repeat flightless-interacting protein 2	LRRF2			FUNCTION: May function as activator of the canonical Wnt signaling pathway, in association with DVL3, upstream of CTNNB1/beta-catenin. Positively regulates Toll-like receptor (TLR) signaling in response to agonist probably by competing with the negative FLII regulator for MYD88-binding (By similarity). {ECO:0000250}.	1		1		415	47.119	5.68115
Q9CYI4	Putative RNA-binding protein Luc7-like 1	LUC7L			FUNCTION: May bind to RNA via its Arg/Ser-rich domain.	1		1		371	43.9074	9.87646
Q61503	5'-nucleotidase	5NTD			FUNCTION: Hydrolyzes extracellular nucleotides into membrane permeable nucleosides.	1		1		576	63.8239	6.63916
Q9WUM4	Coronin-1C	COR1C			FUNCTION: May be involved in cytokinesis, motility, and signal transduction. {ECO:0000250}.	1			1	474	53.087	7.07861
Q8BTV2	Cleavage and polyadenylation specificity factor subunit 7	CPSF7			FUNCTION: Component of the cleavage factor Im complex (CFIm) that plays a key role in pre-mRNA 3'-processing. Binds to cleavage and polyadenylation RNA substrates (By similarity). {ECO:0000250}.	1		1		471	51.9793	8.00146
P02088	Hemoglobin subunit beta-1	HBB1			FUNCTION: Involved in oxygen transport from the lung to the various peripheral tissues.	1		1		147	15.8301	7.6499
Q6PFR5	Transformer-2 protein homolog alpha	TRA2A			FUNCTION: Sequence-specific RNA-binding protein which participates in the control of pre-mRNA splicing. {ECO:0000250}.	1		1		281	32.2969	11.2827
P48453	Serine/threonine-protein phosphatase 2B catalytic subunit beta isoform	PP2BB			FUNCTION: Calcium-dependent, calmodulin-stimulated protein phosphatase. This subunit may have a role in the calmodulin activation of calcineurin.	1		1		525	59.1356	5.90967
P54116	Erythrocyte band 7 integral membrane protein	STOM			FUNCTION: Regulates ion channel activity and transmembrane ion transport. Regulates ASIC2 and ASIC3 channel activity. {ECO:0000269|PubMed:15471860, ECO:0000269|PubMed:22850675}.	1		1		284	31.3555	6.93213
P47757	F-actin-capping protein subunit beta	CAPZB			FUNCTION: F-actin-capping proteins bind in a Ca(2+)-independent manner to the fast growing ends of actin filaments (barbed end) thereby blocking the exchange of subunits at these ends. Unlike other capping proteins (such as gelsolin and severin), these proteins do not sever actin filaments. Isoform 3 may play a role in spermatogenesis. Alternatively, may play a role in later maturation steps such as capacitation and fertilization which involve changes of membrane domains. Plays a role in the regulation of cell morphology and cytoskeletal organization (By similarity). {ECO:0000250}.	1		1		277	31.3258	5.74463
P10922	Histone H1.0	H10			FUNCTION: Histones H1 are necessary for the condensation of nucleosome chains into higher-order structures. The H1F0 histones are found in cells that are in terminal stages of differentiation or that have low rates of cell division.	1			1	194	20.8482	10.9019
P97760	DNA-directed RNA polymerase II subunit RPB3	RPB3			FUNCTION: DNA-dependent RNA polymerase catalyzes the transcription of DNA into RNA using the four ribonucleoside triphosphates as substrates. Component of RNA polymerase II which synthesizes mRNA precursors and many functional non-coding RNAs. Pol II is the central component of the basal RNA polymerase II transcription machinery. It is composed of mobile elements that move relative to each other. RPB3 is part of the core element with the central large cleft and the clamp element that moves to open and close the cleft (By similarity). {ECO:0000250}.	1			1	275	31.2917	4.97021
Q8BZL8	LIM domain only protein 3	LMO3				1		1		145	16.582	8.20654
P62082	40S ribosomal protein S7	RS7			FUNCTION: Required for rRNA maturation	1			1	194	22.1133	10.0962
Q9DBG3	AP-2 complex subunit beta	AP2B1			FUNCTION: Component of the adaptor protein complex 2 (AP-2). Adaptor protein complexes function in protein transport via transport vesicles in different membrane traffic pathways. Adaptor protein complexes are vesicle coat components and appear to be involved in cargo selection and vesicle formation. AP-2 is involved in clathrin-dependent endocytosis in which cargo proteins are incorporated into vesicles surrounded by clathrin (clathrin-coated vesicles, CCVs) which are destined for fusion with the early endosome. The clathrin lattice serves as a mechanical scaffold but is itself unable to bind directly to membrane components. Clathrin-associated adaptor protein (AP) complexes which can bind directly to both the clathrin lattice and to the lipid and protein components of membranes are considered to be the major clathrin adaptors contributing the CCV formation. AP-2 also serves as a cargo receptor to selectively sort the membrane proteins involved in receptor-mediated endocytosis. AP-2 seems to play a role in the recycling of synaptic vesicle membranes from the presynaptic surface. AP-2 recognizes Y-X-X-[FILMV] (Y-X-X-Phi) and [ED]-X-X-X-L-[LI] endocytosis signal motifs within the cytosolic tails of transmembrane cargo molecules. AP-2 may also play a role in maintaining normal post-endocytic trafficking through the ARF6-regulated, non-clathrin pathway. The AP-2 beta subunit acts via its C-terminal appendage domain as a scaffolding platform for endocytic accessory proteins; at least some clathrin-associated sorting proteins (CLASPs) are recognized by their [DE]-X(1,2)-F-X-X-[FL]-X-X-X-R motif. The AP-2 beta subunit binds to clathrin heavy chain, promoting clathrin lattice assembly; clathrin displaces at least some CLASPs from AP2B1 which probably then can be positioned for further coat assembly (By similarity). {ECO:0000250}.	1			1	937	104.516	5.37646
P62305	Small nuclear ribonucleoprotein E	RUXE			FUNCTION: Core component of the spliceosomal U1, U2, U4 and U5 small nuclear ribonucleoproteins (snRNPs), the building blocks of the spliceosome. Thereby, plays an important role in the splicing of cellular pre-mRNAs. Most spliceosomal snRNPs contain a common set of Sm proteins SNRPB, SNRPD1, SNRPD2, SNRPD3, SNRPE, SNRPF and SNRPG that assemble in an heptameric protein ring on the Sm site of the small nuclear RNA to form the core snRNP. As part of the U7 snRNP it is involved in histone 3'-end processing. May indirectly play a role in hair development (By similarity). {ECO:0000250}.	1			1	92	10.7966	9.43701
Q5SRX1	TOM1-like protein 2	TM1L2			FUNCTION: Probable role in protein transport. May regulate growth factor-induced mitogenic signaling (By similarity). {ECO:0000250}.	1			1	507	55.6279	4.81787
Q8R326	Paraspeckle component 1	PSPC1			FUNCTION: Together with NONO, required for the formation of nuclear paraspeckles. Regulates, cooperatively with NONO and SFPQ, androgen receptor-mediated gene transcription activity in Sertoli cell line. Binds to poly(A), poly(G) and poly(U) RNA homopolymers. Regulates the circadian clock by repressing the transcriptional activator activity of the CLOCK-ARNTL/BMAL1 heterodimer. {ECO:0000269|PubMed:16641145, ECO:0000269|PubMed:22966205}.	1			1	523	58.7213	6.66846
Q3UEB3	Poly(U)-binding-splicing factor PUF60	PUF60			FUNCTION: DNA- and RNA-binding protein, involved in several nuclear processes such as pre-mRNA splicing, apoptosis and transcription regulation. In association with FUBP1 regulates MYC transcription at the P2 promoter through the core-TFIIH basal transcription factor. Acts as a transcriptional repressor through the core-TFIIH basal transcription factor. Represses FUBP1-induced transcriptional activation but not basal transcription. Decreases ERCC3 helicase activity. Is also involved in pre-mRNA splicing. Promotes splicing of an intron with weak 3'-splice site and pyrimidine tract in a cooperative manner with U2AF2. Involved in apoptosis induction when overexpressed in HeLa cells. Modulates alternative splicing of several mRNAs. Binds to relaxed DNA of active promoter regions. Binds to the pyrimidine tract and 3'-splice site regions of pre-mRNA; binding is enhanced in presence of U2AF2. Binds to Y5 RNA in association with TROVE2. Binds to poly(U) RNA (By similarity). {ECO:0000250}.	1		1		564	60.2108	5.2876
Q91WJ7	SPATS2-like protein	SPS2L				1		1		558	61.6308	9.68604
P70302	Stromal interaction molecule 1	STIM1			FUNCTION: Plays a role in mediating store-operated Ca(2+) entry (SOCE), a Ca(2+) influx following depletion of intracellular Ca(2+) stores (By similarity). Acts as Ca(2+) sensor in the endoplasmic reticulum via its EF-hand domain. Upon Ca(2+) depletion, translocates from the endoplasmic reticulum to the plasma membrane where it activates the Ca(2+) release-activated Ca(2+) (CRAC) channel subunit, TMEM142A/ORAI1 (By similarity). Involved in enamel formation (By similarity). {ECO:0000250|UniProtKB:Q13586, ECO:0000250|UniProtKB:Q58CP9}.	1		1		685	77.5183	6.53662
E9PZQ0	Ryanodine receptor 1	RYR1			FUNCTION: Calcium channel that mediates the release of Ca(2+) from the sarcoplasmic reticulum into the cytoplasm and thereby plays a key role in triggering muscle contraction following depolarization of T-tubules. Repeated very high-level exercise increases the open probability of the channel and leads to Ca(2+) leaking into the cytoplasm. Can also mediate the release of Ca(2+) from intracellular stores in neurons, and may thereby promote prolonged Ca(2+) signaling in the brain. Required for normal embryonic development of muscle fibers and skeletal muscle. Required for normal heart morphogenesis, skin development and ossification during embryogenesis. {ECO:0000269|PubMed:18003898, ECO:0000269|PubMed:18268335, ECO:0000269|PubMed:21156754, ECO:0000269|PubMed:22036948, ECO:0000269|PubMed:7515481, ECO:0000269|PubMed:7621815}.	1		1		5035	564.679	5.2749
P12804	Fibroleukin	FGL2			FUNCTION: Converts prothrombin to thrombin.	1		1		432	48.9199	7.25439
P26041	Moesin	MOES			FUNCTION: Probably involved in connections of major cytoskeletal structures to the plasma membrane.	1		1		577	67.7249	6.59521
P49817	Caveolin-1	CAV1			FUNCTION: Involved in the costimulatory signal essential for T-cell receptor (TCR)-mediated T-cell activation. Its binding to DPP4 induces T-cell proliferation and NF-kappa-B activation in a T-cell receptor/CD3-dependent manner. May act as a scaffolding protein within caveolar membranes. Interacts directly with G-protein alpha subunits and can functionally regulate their activity. Forms a stable heterooligomeric complex with CAV2 that targets to lipid rafts and drives caveolae formation. Recruits CTNNB1 to caveolar membranes and may regulate CTNNB1-mediated signaling through the Wnt pathway. {ECO:0000269|PubMed:10816572}.	1			1	178	20.5255	6.02393
Q07113	Cation-independent mannose-6-phosphate receptor	MPRI			FUNCTION: Acts as a positive regulator of T-cell coactivation, by binding DPP4 (By similarity). Transport of phosphorylated lysosomal enzymes from the Golgi complex and the cell surface to lysosomes. Lysosomal enzymes bearing phosphomannosyl residues bind specifically to mannose-6-phosphate receptors in the Golgi apparatus and the resulting receptor-ligand complex is transported to an acidic prelyosomal compartment where the low pH mediates the dissociation of the complex. This receptor also binds IGF2. {ECO:0000250}.	1		1		2483	273.639	5.70654
O08848	60 kDa SS-A/Ro ribonucleoprotein	RO60			FUNCTION: RNA-binding protein that binds to misfolded non-coding RNAs, pre-5S rRNA, and several small cytoplasmic RNA molecules known as Y RNAs. May stabilize some of these RNAs and protect them from degradation. {ECO:0000269|PubMed:21289087}.; FUNCTION: May play roles in cilia formation and/or maintenance. {ECO:0000269|PubMed:21289087}.	1		1		538	60.0851	7.89893
Q99KX1	Myeloid leukemia factor 2	MLF2				1			1	247	28.0372	6.97607
Q9D883	Splicing factor U2AF 35 kDa subunit	U2AF1			FUNCTION: Plays a critical role in both constitutive and enhancer-dependent splicing by mediating protein-protein interactions and protein-RNA interactions required for accurate 3'-splice site selection. Recruits U2 snRNP to the branch point. Directly mediates interactions between U2AF2 and proteins bound to the enhancers and thus may function as a bridge between U2AF2 and the enhancer complex to recruit it to the adjacent intron (By similarity). {ECO:0000250}.	1			1	239	27.7974	8.80713
Q9JKP5	Muscleblind-like protein 1	MBNL1			FUNCTION: Mediates pre-mRNA alternative splicing regulation. Acts either as activator or repressor of splicing on specific pre-mRNA targets. Inhibits cardiac troponin-T (TNNT2) pre-mRNA exon inclusion but induces insulin receptor (IR) pre-mRNA exon inclusion in muscle. Antagonizes the alternative splicing activity pattern of CELF proteins. Regulates the TNNT2 exon 5 skipping through competition with U2AF2. Inhibits the formation of the spliceosome A complex on intron 4 of TNNT2 pre-mRNA. Binds to the stem-loop structure within the polypyrimidine tract of TNNT2 intron 4 during spliceosome assembly. Binds to the 5'-YGCU(U/G)Y-3'consensus sequence. Binds to the IR RNA. Binds to CUG triplet repeat expansion in myotonic dystrophy muscle cells by sequestering the target RNAs (By similarity). {ECO:0000250}.	1			1	341	36.9513	8.60205
O55126	Protein NipSnap homolog 2	NIPS2				1			1	281	32.9119	9.26123
Q9QZ06	Toll-interacting protein	TOLIP			FUNCTION: Component of the signaling pathway of IL-1 and Toll-like receptors. Inhibits cell activation by microbial products. Recruits IRAK1 to the IL-1 receptor complex. Inhibits IRAK1 phosphorylation and kinase activity. Connects the ubiquitin pathway to autophagy by functioning as a ubiquitin-ATG8 family adapter and thus mediating autophagic clearance of ubiquitin conjugates. The TOLLIP-dependent selective autophagy pathway plays an important role in clearance of cytotoxic polyQ proteins aggregates (By similarity). {ECO:0000250}.	1		1		274	30.325	5.17334
Q8VC85	U6 snRNA-associated Sm-like protein LSm1	LSM1			FUNCTION: Plays a role in replication-dependent histone mRNA degradation. Binds specifically to the 3'-terminal U-tract of U6 snRNA (By similarity). {ECO:0000250}.	1			1	133	15.2272	5.37646
Q9CYH6	Ribosome biogenesis regulatory protein homolog	RRS1			FUNCTION: Involved in ribosome biogenesis. {ECO:0000250}.	1			1	365	41.5264	10.77
Q9Z1L3	Death effector domain-containing protein	DEDD			FUNCTION: A scaffold protein that directs CASP3 to certain substrates and facilitates their ordered degradation during apoptosis. May also play a role in mediating CASP3 cleavage of KRT18. Regulates degradation of intermediate filaments during apoptosis. May play a role in the general transcription machinery in the nucleus and might be an important regulator of the activity of GTF3C3 (By similarity). Inhibits DNA transcription in vitro. {ECO:0000250, ECO:0000269|PubMed:9774341}.	1		1		318	36.7822	8.95361
Q8BJ25	THAP domain-containing protein 3	THAP3			FUNCTION: Component of a THAP1/THAP3-HCFC1-OGT complex that is required for the regulation of the transcriptional activity of RRM1. {ECO:0000250}.	1			1	218	24.6118	10.1401
Q9R190	Metastasis-associated protein MTA2	MTA2			FUNCTION: May be involved in the regulation of gene expression as repressor and activator. The repression might be related to covalent modification of histone proteins.	1			1	668	74.9827	9.67139
Q9D0T1	NHP2-like protein 1	NH2L1			FUNCTION: Binds to the 5'-stem-loop of U4 snRNA and may play a role in the late stage of spliceosome assembly. The protein undergoes a conformational change upon RNA-binding (By similarity). {ECO:0000250}.	1		1		128	14.1646	8.45557
Q922V4	Pleiotropic regulator 1	PLRG1			FUNCTION: Component of the PRP19-CDC5L complex that forms an integral part of the spliceosome and is required for activating pre-mRNA splicing. {ECO:0000250}.	1			1	513	56.902	9.17334
Q9EPQ2	X-linked retinitis pigmentosa GTPase regulator-interacting protein 1	RPGR1			FUNCTION: May function as scaffolding protein. Required for normal location of RPGR at the connecting cilium of photoreceptor cells. Required for normal disk morphogenesis and disk organization in the outer segment of photoreceptor cells and for survival of photoreceptor cells. {ECO:0000269|PubMed:12651948}.	1		1		1331	151.902	4.94482
Q8K3P5	CCR4-NOT transcription complex subunit 6	CNOT6			FUNCTION: Poly(A) nuclease with 3'-5' RNase activity. Catalytic component of the CCR4-NOT complex which is one of the major cellular mRNA deadenylases and is linked to various cellular processes including bulk mRNA degradation, miRNA-mediated repression, translational repression during translational initiation and general transcription regulation. Additional complex functions may be a consequence of its influence on mRNA expression. Involved in mRNA decay mediated by the major-protein-coding determinant of instability (mCRD) of the FOS gene in the cytoplasm. In the presence of ZNF335, enhances ligand-dependent transcriptional activity of nuclear hormone receptors. Mediates cell proliferation and cell survival and prevents cellular senescence (By similarity). {ECO:0000250}.	1			1	557	63.2632	7.00537
Q8VE62	Polyadenylate-binding protein-interacting protein 1	PAIP1			FUNCTION: Acts as a coactivator in the regulation of translation initiation of poly(A)-containing mRNAs. Its stimulatory activity on translation is mediated via its action on PABPC1. Competes with PAIP2 for binding to PABPC1. Its association with EIF4A and PABPC1 may potentiate contacts between mRNA termini. May also be involved in translationally coupled mRNA turnover. Implicated with other RNA-binding proteins in the cytoplasmic deadenylation/translational and decay interplay of the FOS mRNA mediated by the major coding-region determinant of instability (mCRD) domain (By similarity). {ECO:0000250}.	1			1	400	45.673	4.55127
P60824	Cold-inducible RNA-binding protein	CIRBP			FUNCTION: Cold-inducible mRNA binding protein that plays a protective role in the genotoxic stress response by stabilizing transcripts of genes involved in cell survival. Promotes assembly of stress granules (SGs), when overexpressed. Seems to play an essential role in cold-induced suppression of cell proliferation. Acts as a translational repressor. Acts as a translational activator. Binds specifically to the 3'-untranslated regions (3'-UTRs) of stress-responsive transcripts RPA2 and TXN. {ECO:0000269|PubMed:17967451, ECO:0000269|PubMed:9151692}.	1		1		172	18.5958	9.61279
Q91VS7	Microsomal glutathione S-transferase 1	MGST1			FUNCTION: Conjugation of reduced glutathione to a wide number of exogenous and endogenous hydrophobic electrophiles. {ECO:0000250}.	1		1		155	17.5401	9.65674
Q8BG81	Polymerase delta-interacting protein 3	PDIP3			FUNCTION: Is involved in regulation of translation. Is preferentially associated with CBC-bound spliced mRNA-protein complexes during the pioneer round of mRNA translation. Contributes to enhanced translational efficiency of spliced over nonspliced mRNAs. Recruits activated ribosomal protein S6 kinase beta-1 I/RPS6KB1 to newly synthesized mRNA. Involved in nuclear mRNA export; probably mediated by assoociation with the TREX complex (By similarity). {ECO:0000250}.	1		1		420	46.1037	10.0522
P62743	AP-2 complex subunit sigma	AP2S1			FUNCTION: Component of the adaptor protein complex 2 (AP-2). Adaptor protein complexes function in protein transport via Transport vesicles in different membrane traffic pathways. Adaptor protein complexes are vesicle coat components and appear to be involved in cargo selection and vesicle formation. AP-2 is involved in clathrin-dependent endocytosis in which cargo proteins are incorporated into vesicles surrounded by clathrin (clathrin-coated vesicles, CCVs) which are destined for fusion with the early endosome. The clathrin lattice serves as a mechanical scaffold but is itself unable to bind directly to membrane components. Clathrin-associated adaptor protein (AP) complexes which can bind directly to both the clathrin lattice and to the lipid and protein components of membranes are considered to be the major clathrin adaptors contributing the CCV formation. AP-2 also serves as a cargo receptor to selectively sort the membrane proteins involved in receptor-mediated endocytosis. AP-2 seems to play a role in the recycling of synaptic vesicle membranes from the presynaptic surface. AP-2 recognizes Y-X-X-[FILMV] (Y-X-X-Phi) and [ED]-X-X-X-L-[LI] endocytosis signal motifs within the cytosolic tails of transmembrane cargo molecules. AP-2 may also play a role in maintaining normal post-endocytic trafficking through the ARF6-regulated, non-clathrin pathway. The AP-2 alpha and AP-2 sigma subunits are thought to contribute to the recognition of the [ED]-X-X-X-L-[LI] motif. May also play a role in extracellular calcium homeostasis (By similarity). {ECO:0000250}.	1			1	142	17.0067	6.17627
P62876	DNA-directed RNA polymerases I, II, and III subunit RPABC5	RPAB5			FUNCTION: DNA-dependent RNA polymerase catalyzes the transcription of DNA into RNA using the four ribonucleoside triphosphates as substrates. Common component of RNA polymerases I, II and III which synthesize ribosomal RNA precursors, mRNA precursors and many functional non-coding RNAs, and a small RNAs, such as 5S rRNA and tRNAs, respectively. Pol II is the central component of the basal RNA polymerase II transcription machinery. Pols are composed of mobile elements that move relative to each other. In Pol II, POLR2L/RBP10 is part of the core element with the central large cleft (By similarity). {ECO:0000250}.	1			1	67	7.63999	7.76709
Q7TQH0	Ataxin-2-like protein	ATX2L				1		1		1049	110.58	8.85107
Q8VC70	RNA-binding motif, single-stranded-interacting protein 2	RBMS2				1			1	383	40.6982	9.0708
P62309	Small nuclear ribonucleoprotein G	RUXG			FUNCTION: Core component of the spliceosomal U1, U2, U4 and U5 small nuclear ribonucleoproteins (snRNPs), the building blocks of the spliceosome. Thereby, plays an important role in the splicing of cellular pre-mRNAs. Most spliceosomal snRNPs contain a common set of Sm proteins SNRPB, SNRPD1, SNRPD2, SNRPD3, SNRPE, SNRPF and SNRPG that assemble in an heptameric protein ring on the Sm site of the small nuclear RNA to form the core snRNP. Appears to function in the U7 snRNP complex that is involved in histone 3'-end processing (By similarity). {ECO:0000250}.	1		1		76	8.49043	8.88037
Q91YD3	mRNA-decapping enzyme 1A	DCP1A			FUNCTION: Necessary for the degradation of mRNAs, both in normal mRNA turnover and in nonsense-mediated mRNA decay. Removes the 7-methyl guanine cap structure from mRNA molecules, yielding a 5'-phosphorylated mRNA fragment and 7m-GDP. Contributes to the transactivation of target genes after stimulation by TGFB1 (By similarity). {ECO:0000250}.	1			1	602	65.1783	6.99072
Q6P9K8	Caskin-1	CSKI1			FUNCTION: May link the scaffolding protein CASK to downstream intracellular effectors. {ECO:0000250}.	1			1	1431	150.403	9.17334
Q9D8L5	Coiled-coil domain-containing protein 91	CCD91			FUNCTION: Involved in the regulation of membrane traffic through the trans-Golgi network (TGN). {ECO:0000250}.	1			1	442	49.9763	5.07178
Q8K2F8	Protein LSM14 homolog A	LS14A			FUNCTION: Essential for formation of P-bodies, cytoplasmic structures that provide storage sites for non-translating mRNAs. {ECO:0000250}.	1		1		462	50.5153	9.5249
Q80Z25	Oral-facial-digital syndrome 1 protein homolog	OFD1			FUNCTION: Component of the centrioles controlling mother and daughter centrioles length	1			1	1017	117.272	5.8335
Q8BHD4	FERM domain-containing protein 3	FRMD3			FUNCTION: Putative tumor suppressor gene that may be implicated in the origin and progression of lung cancer. {ECO:0000250}.	1		1		595	68.4036	6.37939
Q8BW41	Protein O-linked-mannose beta-1,4-N-acetylglucosaminyltransferase 2	PMGT2			FUNCTION: O-linked mannose beta-1,4-N-acetylglucosaminyltransferase that tranfers UDP-N-acetyl-D-glucosamine to the 4-position of the mannose to generate N-acetyl-D-glucosamine-beta-1,4-O-D-mannosylprotein (By similarity). Involved in the biosynthesis of the phosphorylated O-mannosyl trisaccharide (N-acetylgalactosamine-beta-3-N-acetylglucosamine-beta-4-(phosphate-6-)mannose), a carbohydrate structure present in alpha-dystroglycan (DAG1), which is required for binding laminin G-like domain-containing extracellular proteins with high affinity (PubMed:24256719). {ECO:0000250|UniProtKB:Q8NAT1, ECO:0000269|PubMed:24256719}.	1			1	605	69.3338	8.77783
Q8C754	Vacuolar protein sorting-associated protein 52 homolog	VPS52			FUNCTION: Acts as component of the GARP complex that is involved in retrograde transport from early and late endosomes to the trans-Golgi network (TGN). The GARP complex is required for the maintenance of the cycling of mannose 6-phosphate receptors between the TGN and endosomes, this cycling is necessary for proper lysosomal sorting of acid hydrolases such as CTSD. Acts as component of the EARP complex that is involved in endocytic recycling. The EARP complex associates with Rab4-positive endosomes and promotes recycling of internalized transferrin receptor (TFRC) to the plasma membrane. {ECO:0000250|UniProtKB:Q8N1B4}.	1		1		723	81.9926	5.89697
Q922K7	Putative ribosomal RNA methyltransferase NOP2	NOP2			FUNCTION: S-adenosyl-L-methionine-dependent methyltransferase that specifically methylates the C(5) position of a cytosine in 28S rRNA. May play a role in the regulation of the cell cycle and the increased nucleolar activity that is associated with the cell proliferation. {ECO:0000250}.	1		1		793	86.6987	9.21729
Q9D8M4	60S ribosomal protein L7-like 1	RL7L				1			1	246	28.5258	10.6382
Q5BN45	UPF0691 protein C9orf116 homolog	CI116				1			1	167	18.8241	6.63916
Q640L5	Coiled-coil domain-containing protein 18	CCD18				1		1		1455	169.636	5.49072
Q8BRN9	Coiled-coil and C2 domain-containing protein 1B	C2D1B			FUNCTION: Transcription factor that binds specifically to the DRE (dual repressor element) and represses HTR1A gene transcription in neuronal cells. {ECO:0000269|PubMed:21155902}.	1		1		848	93.0339	5.41455
Q9CQ22	Ragulator complex protein LAMTOR1	LTOR1			FUNCTION: As part of the Ragulator complex it is involved in amino acid sensing and activation of mTORC1, a signaling complex promoting cell growth in response to growth factors, energy levels, and amino acids. Activated by amino acids through a mechanism involving the lysosomal V-ATPase, the Ragulator functions as a guanine nucleotide exchange factor activating the small GTPases Rag. Activated Ragulator and Rag GTPases function as a scaffold recruiting mTORC1 to lysosomes where it is in turn activated. LAMTOR1 is directly responsible for anchoring the Ragulator complex to membranes. Also required for late endosomes/lysosomes biogenesis it may regulate both the recycling of receptors through endosomes and the MAPK signaling pathway through recruitment of some of its components to late endosomes. May be involved in cholesterol homeostasis regulating LDL uptake and cholesterol release from late endosomes/lysosomes. May also play a role in RHOA activation. {ECO:0000269|PubMed:19177150}.	1			1	161	17.7378	5.14795
Q9D8C6	Mediator of RNA polymerase II transcription subunit 11	MED11			FUNCTION: Component of the Mediator complex, a coactivator involved in the regulated transcription of nearly all RNA polymerase II-dependent genes. Mediator functions as a bridge to convey information from gene-specific regulatory proteins to the basal RNA polymerase II transcription machinery. Mediator is recruited to promoters by direct interactions with regulatory proteins and serves as a scaffold for the assembly of a functional preinitiation complex with RNA polymerase II and the general transcription factors (By similarity). {ECO:0000250}.	1			1	117	13.1227	5.96045
Q9Z1P7	KN motif and ankyrin repeat domain-containing protein 3	KANK3			FUNCTION: May be involved in the control of cytoskeleton formation by regulating actin polymerization.	1			1	791	84.1353	5.19873
Q7TN58	Transmembrane channel-like protein 8	TMC8			FUNCTION: Probable ion channel. {ECO:0000250}.	1		1		722	82.2763	9.37842
Q2YFS2	Paired immunoglobulin-like type 2 receptor beta	PILRB			FUNCTION: Paired receptors consist of highly related activating and inhibitory receptors and are widely involved in the regulation of the immune system. PILRB is thought to act as a cellular signaling activating receptor that associates with ITAM-bearing adapter molecules on the cell surface. Seems to associate with DAP12 and is a receptor for CD99. May be involved in target cell recognition by natural killer cells and in activation of dendritic cells. {ECO:0000269|PubMed:14970179}.	1		1		224	25.184	9.5835
Q5PR68	Centrosomal protein of 112 kDa	CE112				1			1	954	112.606	6.80029
Q3UYV9	Nuclear cap-binding protein subunit 1	NCBP1			FUNCTION: Component of the cap-binding complex (CBC), which binds cotranscriptionally to the 5'-cap of pre-mRNAs and is involved in various processes such as pre-mRNA splicing, translation regulation, nonsense-mediated mRNA decay, RNA-mediated gene silencing (RNAi) by microRNAs (miRNAs) and mRNA export. The CBC complex is involved in mRNA export from the nucleus via its interaction with ALYREF/THOC4/ALY, leading to the recruitment of the mRNA export machinery to the 5'-end of mRNA and to mRNA export in a 5' to 3' direction through the nuclear pore. The CBC complex is also involved in mediating U snRNA and intronless mRNAs export from the nucleus. The CBC complex is essential for a pioneer round of mRNA translation, before steady state translation when the CBC complex is replaced by cytoplasmic cap-binding protein eIF4E. The pioneer round of mRNA translation mediated by the CBC complex plays a central role in nonsense-mediated mRNA decay (NMD), NMD only taking place in mRNAs bound to the CBC complex, but not on eIF4E-bound mRNAs. The CBC complex enhances NMD in mRNAs containing at least one exon-junction complex (EJC) via its interaction with UPF1, promoting the interaction between UPF1 and UPF2. The CBC complex is also involved in 'failsafe' NMD, which is independent of the EJC complex, while it does not participate in Staufen-mediated mRNA decay (SMD). During cell proliferation, the CBC complex is also involved in microRNAs (miRNAs) biogenesis via its interaction with SRRT/ARS2 and is required for miRNA-mediated RNA interference. The CBC complex also acts as a negative regulator of PARN, thereby acting as an inhibitor of mRNA deadenylation. In the CBC complex, NCBP1/CBP80 does not bind directly capped RNAs (m7GpppG-capped RNA) but is required to stabilize the movement of the N-terminal loop of NCBP2/CBP20 and lock the CBC into a high affinity cap-binding state with the cap structure. {ECO:0000269|PubMed:19632182}.	1		1		790	91.8677	6.63916
Q3UFY0	Ribosomal RNA processing protein 36 homolog	RRP36			FUNCTION: Involved in the early processing steps of the pre-rRNA in the maturation pathway leading to the 18S rRNA. {ECO:0000250}.	1			1	244	28.5713	10.5649
Q9DCA5	Ribosome biogenesis protein BRX1 homolog	BRX1			FUNCTION: Required for biogenesis of the 60S ribosomal subunit. {ECO:0000250}.	1		1		353	41.2149	10.0229
Q3UUF8	Ankyrin repeat domain-containing protein 34B	AN34B				1		1		508	55.3825	8.01611
Q05CL8	La-related protein 7	LARP7			FUNCTION: Negative transcriptional regulator of polymerase II genes, acting by means of the 7SK RNP system. Within the 7SK RNP complex, the positive transcription elongation factor b (P-TEFb) is sequestered in an inactive form, preventing RNA polymerase II phosphorylation and subsequent transcriptional elongation (By similarity). {ECO:0000250}.	1			1	570	64.7623	9.53955
Q3TCN2	Putative phospholipase B-like 2	PLBL2			FUNCTION: Putative phospholipase. {ECO:0000250}.	1			1	594	66.2472	6.12549
A2A7Q9	E3 ubiquitin-protein ligase RNF19B	RN19B			FUNCTION: E3 ubiquitin-protein ligase which accepts ubiquitin from E2 ubiquitin-conjugating enzymes UBE2L3 and UBE2L6 in the form of a thioester and then directly transfers the ubiquitin to targeted substrates, such as UCKL1. Involved in the cytolytic activity of natural killer cells and cytotoxic T-cells (By similarity). {ECO:0000250}.	1			1	732	78.0771	6.1001
B1AQJ2	Ubiquitin carboxyl-terminal hydrolase 36	UBP36			FUNCTION: May be required for maintaining multiple types of adult stem cells. May function as a transcriptional repressor by continually deubiquiting histone H2B at the promoters of genes critical for cellular differentiation, thereby preventing histone H3 'Lys-4' trimethylation (H3K4) (By similarity). {ECO:0000250}.	1		1		1098	119.839	9.81787
O54826	Protein AF-10	AF10			FUNCTION: Probably involved in transcriptional regulation. Binds to cruciform DNA (By similarity). {ECO:0000250}.	1			1	1068	112.96	8.19189
Q9QXK7	Cleavage and polyadenylation specificity factor subunit 3	CPSF3			FUNCTION: Component of the cleavage and polyadenylation specificity factor (CPSF) complex that play a key role in pre-mRNA 3'-end formation, recognizing the AAUAAA signal sequence and interacting with poly(A) polymerase and other factors to bring about cleavage and poly(A) addition. Has endonuclease activity, and functions as mRNA 3'-end-processing endonuclease. Also involved in the histone 3'-end pre-mRNA processing. U7 snRNP-dependent protein that induces both the 3' endoribonucleolytic cleavage of histone pre-mRNAs and acts as a 5' to 3' exonuclease for degrading the subsequent downstream cleavage product (DCP) of mature histone mRNAs. Cleavage occurs after the 5'-ACCCA-3' sequence in the histone pre-mRNA leaving a 3'hydroxyl group on the upstream fragment containing the stem loop (SL) and 5' phosphate on the downstream cleavage product (DCP) starting with CU nucleotides. The U7-dependent 5' to 3' exonuclease activity is processive and degrades the DCP RNA substrate even after complete removal of the U7-binding site. Binds to the downstream cleavage product (DCP) of histone pre-mRNAs and the cleaved DCP RNA substrate in a U7 snRNP dependent manner. {ECO:0000269|PubMed:16213211, ECO:0000269|PubMed:18955505, ECO:0000269|PubMed:19470752}.	1			1	684	77.4552	5.60498
P97386	DNA ligase 3	DNLI3			FUNCTION: The alpha isoform interacts with DNA-repair protein XRCC1 and can correct defective DNA strand-break repair and sister chromatid exchange following treatment with ionizing radiation and alkylating agents. The beta isoform does not interact with XRCC1 and may be specifically involved in the completion of homologous recombination events that occur during meiotic prophase.	1			1	1015	113	8.98291
Q60604	Adseverin	ADSV			FUNCTION: Ca(2+)-dependent actin filament-severing protein that is presumed to have a regulatory function in exocytosis by affecting the organization of the microfilament network underneath the plasma membrane. In vitro, also has barbed end capping and nucleating activities in the presence of Ca(2+). Regulates chondrocyte proliferation and differentiation. MAP kinases p38 and ERK1/2 mediate the adseverin-induced accelerated differentiation of non-hypertrophic chondrocytes (By similarity). Isoform 2 fails to nucleate actin polymerization, although it severs and caps actin filaments in a Ca(2+)-dependent manner. {ECO:0000250}.	1			1	715	80.2033	5.88428
Q9ESX5	H/ACA ribonucleoprotein complex subunit 4	DKC1			FUNCTION: Required for ribosome biogenesis and telomere maintenance. Probable catalytic subunit of H/ACA small nucleolar ribonucleoprotein (H/ACA snoRNP) complex, which catalyzes pseudouridylation of rRNA. This involves the isomerization of uridine such that the ribose is subsequently attached to C5, instead of the normal N1. Each rRNA can contain up to 100 pseudouridine ('psi') residues, which may serve to stabilize the conformation of rRNAs. Also required for correct processing or intranuclear trafficking of TERC, the RNA component of the telomerase reverse transcriptase (TERT) holoenzyme. {ECO:0000269|PubMed:12522253, ECO:0000269|PubMed:15240872}.	1			1	509	57.3653	9.27588
P23116	Eukaryotic translation initiation factor 3 subunit A	EIF3A			FUNCTION: Component of the eukaryotic translation initiation factor 3 (eIF-3) complex, which is required for several steps in the initiation of protein synthesis. The eIF-3 complex associates with the 40S ribosome and facilitates the recruitment of eIF-1, eIF-1A, eIF-2:GTP:methionyl-tRNAi and eIF-5 to form the 43S preinitiation complex (43S PIC). The eIF-3 complex stimulates mRNA recruitment to the 43S PIC and scanning of the mRNA for AUG recognition. The eIF-3 complex is also required for disassembly and recycling of post-termination ribosomal complexes and subsequently prevents premature joining of the 40S and 60S ribosomal subunits prior to initiation.	1		1		1344	161.838	6.771
Q8C3F2	Constitutive coactivator of PPAR-gamma-like protein 2	F120C				1		1		1091	119.642	8.45557
Q8BTI8	Serine/arginine repetitive matrix protein 2	SRRM2			FUNCTION: Involved in pre-mRNA splicing. May function at or prior to the first catalytic step of splicing at the catalytic center of the spliceosome. May do so by stabilizing the catalytic center or the position of the RNA substrate. Binds to RNA (By similarity). {ECO:0000250}.	1		1		2703	294.666	12.0298
G3XA57	Rab11 family-interacting protein 2	RFIP2			FUNCTION: A Rab11 effector binding preferentially phosphatidylinositol 3,4,5-trisphosphate (PtdInsP3) and phosphatidic acid (PA) and acting in the regulation of the transport of vesicles from the endosomal recycling compartment (ERC) to the plasma membrane. Involved in insulin granule exocytosis. Also involved in receptor-mediated endocytosis and membrane trafficking of recycling endosomes, probably originating from clathrin-coated vesicles. Required in a complex with MYO5B and RAB11 for the transport of NPC1L1 to the plasma membrane. Also acts as a regulator of cell polarity. {ECO:0000269|PubMed:19335615}.	1			1	512	58.1707	9.45166
Q8C0Y0	Serine/threonine-protein phosphatase 4 regulatory subunit 4	PP4R4			FUNCTION: Putative regulatory subunit of serine/threonine-protein phosphatase 4. {ECO:0000250}.	1		1		875	99.4173	7.7085
P05064	Fructose-bisphosphate aldolase A	ALDOA			FUNCTION: Plays a key role in glycolysis and gluconeogenesis. In addition, may also function as scaffolding protein (By similarity). {ECO:0000250}.	1	1			364	39.3313	8.08936
P10605	Cathepsin B	CATB			FUNCTION: Thiol protease which is believed to participate in intracellular degradation and turnover of proteins. Has also been implicated in tumor invasion and metastasis.	1	1			339	37.2557	5.90967
P18242	Cathepsin D	CATD			FUNCTION: Acid protease active in intracellular protein breakdown.	1	1			410	44.925	7.15186
P01786	Ig heavy chain V region MOPC 47A	HVM17				1	1			117	12.9669	8.83643
P01631	Ig kappa chain V-II region 26-10	KV2A7				1	1			113	12.2652	8.88037
P35492	Histidine ammonia-lyase	HUTH				1	1			657	72.2124	6.34131
P55288	Cadherin-11	CAD11			FUNCTION: Cadherins are calcium-dependent cell adhesion proteins. They preferentially interact with themselves in a homophilic manner in connecting cells; cadherins may thus contribute to the sorting of heterogeneous cell types.	1	1			796	88.0579	4.89404
Q07230	Zinc finger and SCAN domain-containing protein 2	ZSCA2			FUNCTION: May be involved in transcriptional regulation during the post-meiotic stages of spermatogenesis. {ECO:0000269|PubMed:1937051}.	1	1			614	68.6707	7.28369
Q9WV54	Acid ceramidase	ASAH1			FUNCTION: Hydrolyzes the sphingolipid ceramide into sphingosine and free fatty acid.	1	1			394	44.6408	8.45557
P97350	Plakophilin-1	PKP1			FUNCTION: Seems to play a role in junctional plaques. {ECO:0000250}.	1	1			728	80.8444	8.90967
Q9CY27	Very-long-chain enoyl-CoA reductase	TECR			FUNCTION: Catalyzes the last of the four reactions of the long-chain fatty acids elongation cycle. This endoplasmic reticulum-bound enzymatic process, allows the addition of 2 carbons to the chain of long- and very long-chain fatty acids/VLCFAs per cycle. This enzyme reduces the trans-2,3-enoyl-CoA fatty acid intermediate to an acyl-CoA that can be further elongated by entering a new cycle of elongation. Thereby, it participates to the production of VLCFAs of different chain lengths that are involved in multiple biological processes as precursors of membrane lipids and lipid mediators. {ECO:0000250|UniProtKB:Q9NZ01}.	1	1			308	36.0668	9.5542
Q8VEM8	Phosphate carrier protein, mitochondrial	MPCP			FUNCTION: Transport of phosphate groups from the cytosol to mitochondrial matrix. Phosphate is cotransported with H(+). May play a role regulation of the mitochondrial permeability transition pore (mPTP) (By similarity). {ECO:0000250}.	1	1			357	39.6065	9.26123
O70559	Small proline-rich protein 2H	SPR2H			FUNCTION: Cross-linked envelope protein of keratinocytes. It is a keratinocyte protein that first appears in the cell cytosol, but ultimately becomes cross-linked to membrane proteins by transglutaminase. All that results in the formation of an insoluble envelope beneath the plasma membrane (By similarity). {ECO:0000250}.	1	1			108	11.7112	7.82568
Q9D1H9	Microfibril-associated glycoprotein 4	MFAP4			FUNCTION: Could be involved in calcium-dependent cell adhesion or intercellular interactions. {ECO:0000250}.	1	1			257	28.919	5.43994
Q5XG73	Acyl-CoA-binding domain-containing protein 5	ACBD5			FUNCTION: Acyl-CoA binding protein which acts as the peroxisome receptor for pexophagy but is dispensable for aggrephagy and nonselective autophagy. Binds medium- and long-chain acyl-CoA esters (By similarity). {ECO:0000250}.	1	1			508	56.5782	5.41455
Q8VD26	Transmembrane protein 143	TM143				1	1			458	51.5633	9.26123
Q9ERR1	Nuclear distribution protein nudE-like 1	NDEL1			FUNCTION: Required for organization of the cellular microtubule array and microtubule anchoring at the centrosome. May regulate microtubule organization at least in part by targeting the microtubule severing protein KATNA1 to the centrosome. Also positively regulates the activity of the minus-end directed microtubule motor protein dynein. May enhance dynein-mediated microtubule sliding by targeting dynein to the microtubule plus ends. Required for several dynein- and microtubule-dependent processes such as the maintenance of Golgi integrity, the centripetal motion of secretory vesicles and the coupling of the nucleus and centrosome. Also required during brain development for the migration of newly formed neurons from the ventricular/subventricular zone toward the cortical plate. Plays a role, together with DISC1, in the regulation of neurite outgrowth. Required for mitosis in some cell types but appears to be dispensible for mitosis in cortical neuronal progenitors, which instead requires NDE1. Facilitates the polymerization of neurofilaments from the individual subunits NEFH and NEFL. {ECO:0000269|PubMed:12796778, ECO:0000269|PubMed:15208636, ECO:0000269|PubMed:15473966, ECO:0000269|PubMed:16107726, ECO:0000269|PubMed:16203747}.	1	1			345	38.3424	5.23682
O55176	E3 ubiquitin-protein ligase Praja-1	PJA1			FUNCTION: Has E2-dependent E3 ubiquitin-protein ligase activity. Ubiquitinates MAGED1 antigen leading to its subsequent degradation by proteasome. May be involved in protein sorting. {ECO:0000269|PubMed:10500182, ECO:0000269|PubMed:12036302}.	1	1			578	63.8663	4.97021
Q8R5M8	Cell adhesion molecule 1	CADM1			FUNCTION: Mediates homophilic cell-cell adhesion in a Ca(2+)-independent manner. Also mediates heterophilic cell-cell adhesion with CADM3 and PVRL3 in a Ca(2+)-independent manner. Acts as a tumor suppressor in non-small-cell lung cancer (NSCLC) cells. Interaction with CRTAM promotes natural killer (NK) cell cytotoxicity and interferon-gamma (IFN-gamma) secretion by CD8+ cells in vitro as well as NK cell-mediated rejection of tumors expressing CADM3 in vivo. May contribute to the less invasive phenotypes of lepidic growth tumor cells. In mast cells, may mediate attachment to and promote communication with nerves. CADM1, together with MITF, is essential for development and survival of mast cells in vivo. Acts as a synaptic cell adhesion molecule and plays a role in the formation of dendritic spines and in synapse assembly. May be involved in neuronal migration, axon growth, pathfinding, and fasciculation on the axons of differentiating neurons. May play diverse roles in the spermatogenesis including in the adhesion of spermatocytes and spermatids to Sertoli cells and for their normal differentiation into mature spermatozoa. {ECO:0000269|PubMed:12202822, ECO:0000269|PubMed:12606335, ECO:0000269|PubMed:12799182, ECO:0000269|PubMed:12826663, ECO:0000269|PubMed:15158462, ECO:0000269|PubMed:15707673, ECO:0000269|PubMed:15811952, ECO:0000269|PubMed:16605125, ECO:0000269|PubMed:16612000, ECO:0000269|PubMed:23209303}.	1	1			456	49.7571	5.03369
Q99NH0	Ankyrin repeat domain-containing protein 17	ANR17			FUNCTION: Could play pivotal roles in cell cycle and DNA regulation. Involved in innate immune defense against viruse by positively regulating the viral dsRNA receptors DDX58 and IFIH1 signaling pathways. Involves in NOD2- and NOD1-mediated responses to bacteria suggesting a role in innate antibacterial immune pathways too. Could play a central role for the formation and/or maintenance of the blood vessels of the circulation system (PubMed:19619540). {ECO:0000250|UniProtKB:O75179, ECO:0000269|PubMed:19619540}.	1	1			2603	274.043	6.52197
P01029	Complement C4-B	CO4B			FUNCTION: Non-enzymatic component of C3 and C5 convertases and thus essential for the propagation of the classical complement pathway. Covalently binds to immunoglobulins and immune complexes and enhances the solubilization of immune aggregates and the clearance of IC through CR1 on erythrocytes. Catalyzes the transacylation of the thioester carbonyl group to form ester bonds with carbohydrate antigens (By similarity). {ECO:0000250}.	1	1			1738	192.794	7.53271
G3X9C2	F-box only protein 50	FBX50			FUNCTION: Promotes cell proliferation. {ECO:0000250}.	1	1			266	30.3886	7.12256

### Sheet: E1 background filtered
Accession	Short-Name	Gene	# PSM BO_E1.1	# PSM IP_aORF1_E1.1	# PSM IP_aORF1_E1.2	# AAs	MW [kDa]
Q99PU5	Long-chain-fatty-acid--CoA ligase ACSBG1	ACBG1	0	4	4	721	80.3745
Q8K370	Acyl-CoA dehydrogenase family member 10	ACD10	0	9	7	1069	118.903
P07724	Serum albumin	ALBU	0	3	5	608	68.6477
P17426	AP-2 complex subunit alpha-1	AP2A1	0	2	6	977	107.596
O54962	Barrier-to-autointegration factor	BAF	2	10	15	89	10.096
Q91YN9	BAG family molecular chaperone regulator 2	BAG2	0	4	5	210	23.4591
P98086	Complement C1q subcomponent subunit A	C1QA	0	6	12	245	25.9582
P14106	Complement C1q subcomponent subunit B	C1QB	0	9	9	253	26.7006
Q02105	Complement C1q subcomponent subunit C	C1QC	0	19	15	246	25.9749
Q8CG16	Complement C1r-A subcomponent	C1RA	0	30	30	707	80.0216
P62204	Calmodulin	CALM	1	6	7	149	16.8268
Q63810	Calcineurin subunit B type 1	CANB1	0	3	6	170	19.2876
Q60865	Caprin-1	CAPR1	0	4	3	707	78.1208
Q8BI72	CDKN2A-interacting protein	CARF	0	3	5	563	59.7082
Q8K3W3	Protein CASC3	CASC3	0	4	2	698	75.7242
P47753	F-actin-capping protein subunit alpha-1	CAZA1	0	4	5	286	32.9193
P47754	F-actin-capping protein subunit alpha-2	CAZA2	0	4	5	286	32.9466
P28659	CUGBP Elav-like family member 1	CELF1	0	3	3	486	52.0739
Q9D8B3	Charged multivesicular body protein 4b	CHM4B	0	3	3	224	24.9206
Q9CY57	Chromatin target of PRMT1 protein	CHTOP	1	4	4	249	26.5684
Q9CQE8	UPF0568 protein C14orf166 homolog	CN166	0	3	6	244	28.1348
Q8BH15	CCR4-NOT transcription complex subunit 10	CNO10	0	6	7	744	81.7663
Q9CWN7	CCR4-NOT transcription complex subunit 11	CNO11	0	3	4	505	54.9243
Q8VEG6	CCR4-NOT transcription complex subunit 6-like	CNO6L	0	4	5	555	62.9829
Q8C5L3	CCR4-NOT transcription complex subunit 2	CNOT2	0	8	11	540	59.6729
Q8K0V4	CCR4-NOT transcription complex subunit 3	CNOT3	0	6	6	751	81.8955
Q60809	CCR4-NOT transcription complex subunit 7	CNOT7	0	5	6	285	32.6969
Q9D8X5	CCR4-NOT transcription complex subunit 8	CNOT8	0	3	3	292	33.5525
Q9EPU4	Cleavage and polyadenylation specificity factor subunit 1	CPSF1	0	22	25	1441	160.716
Q8BQZ5	Cleavage and polyadenylation specificity factor subunit 4	CPSF4	0	2	5	211	23.6375
Q9CQF3	Cleavage and polyadenylation specificity factor subunit 5	CPSF5	0	2	4	227	26.2237
Q8CG14	Complement C1s-A subcomponent	CS1A	0	35	29	688	76.8078
P0CG14	Chromosome transmission fidelity protein 8 homolog isoform 2	CTF8A	0	23	18	533	52.2113
Q501J6	Probable ATP-dependent RNA helicase DDX17	DDX17	0	6	6	650	72.354
Q61656	Probable ATP-dependent RNA helicase DDX5	DDX5	0	5	6	614	69.2468
P54823	Probable ATP-dependent RNA helicase DDX6	DDX6	0	16	15	483	54.1573
Q99PU8	Putative ATP-dependent RNA helicase DHX30	DHX30	0	3	5	1217	136.583
Q8VHK9	ATP-dependent RNA helicase DHX36	DHX36	0	3	3	1001	113.812
O70133	ATP-dependent RNA helicase A	DHX9	0	10	13	1380	149.381
Q99M87	DnaJ homolog subfamily A member 3, mitochondrial	DNJA3	0	4	3	480	52.4104
O08553	Dihydropyrimidinase-related protein 2	DPYL2	0	5	4	572	62.2386
Q62188	Dihydropyrimidinase-related protein 3	DPYL3	0	8	11	570	61.8971
P63168	Dynein light chain 1, cytoplasmic	DYL1	1	11	10	89	10.3591
Q9D0M5	Dynein light chain 2, cytoplasmic	DYL2	1	13	14	89	10.3431
Q9QZD9	Eukaryotic translation initiation factor 3 subunit I	EIF3I	0	4	2	325	36.4376
P70372	ELAV-like protein 1	ELAV1	1	19	13	326	36.1461
Q60899	ELAV-like protein 2	ELAV2	0	20	24	360	39.5521
Q60900	ELAV-like protein 3	ELAV3	0	4	4	367	39.5083
Q6A0A9	Constitutive coactivator of PPAR-gamma-like protein 1	F120A	0	12	17	1112	121.569
Q3UGS4	Protein FAM195B	F195B	0	4	2	97	11.0946
Q9D824	Pre-mRNA 3'-end-processing factor FIP1	FIP1	0	12	11	581	64.92
P35922	Fragile X mental retardation protein 1 homolog	FMR1	0	41	36	614	68.9469
Q61584	Fragile X mental retardation syndrome-related protein 1	FXR1	0	8	8	677	76.1753
Q9WVR4	Fragile X mental retardation syndrome-related protein 2	FXR2	0	10	14	673	73.6977
P97855	Ras GTPase-activating protein-binding protein 1	G3BP1	0	15	11	465	51.7969
P97379	Ras GTPase-activating protein-binding protein 2	G3BP2	1	17	15	482	54.0548
Q9DAS9	Guanine nucleotide-binding protein G(I)/G(S)/G(O) subunit gamma-12	GBG12	0	3	3	72	7.99212
P13020	Gelsolin	GELS	0	7	10	780	85.8881
Q8BUV3	Gephyrin	GEPH	0	13	14	769	83.2298
Q6PEM6	GRAM domain-containing protein 3	GRAM3	0	7	6	445	49.242
Q8VEF1	GRAM domain-containing protein 1A	GRM1A	0	4	5	722	80.649
Q80TI0	GRAM domain-containing protein 1B	GRM1B	0	33	41	738	85.3014
P38647	Stress-70 protein, mitochondrial	GRP75	0	5	5	679	73.4156
P20029	78 kDa glucose-regulated protein	GRP78	8	31	31	655	72.3775
P02301	Histone H3.3C	H3C	4	17	7	136	15.3055
Q8BJA3	Homeobox-containing protein 1	HMBX1	0	6	5	419	47.0871
Q9Z130	Heterogeneous nuclear ribonucleoprotein D-like	HNRDL	0	3	3	301	33.5381
O35737	Heterogeneous nuclear ribonucleoprotein H	HNRH1	5	10	12	449	49.1684
Q9Z204	Heterogeneous nuclear ribonucleoproteins C1/C2	HNRPC	1	4	5	313	34.3639
Q60668	Heterogeneous nuclear ribonucleoprotein D0	HNRPD	0	5	4	355	38.3303
Q9Z2X1	Heterogeneous nuclear ribonucleoprotein F	HNRPF	3	6	11	415	45.7009
P61979	Heterogeneous nuclear ribonucleoprotein K	HNRPK	2	18	21	463	50.9444
Q8R081	Heterogeneous nuclear ribonucleoprotein L	HNRPL	0	4	5	586	63.9233
Q9D0E1	Heterogeneous nuclear ribonucleoprotein M	HNRPM	0	17	18	729	77.5974
Q7TMK9	Heterogeneous nuclear ribonucleoprotein Q	HNRPQ	2	25	25	623	69.5896
Q8VEK3	Heterogeneous nuclear ribonucleoprotein U	HNRPU	5	33	29	800	87.8627
Q61696	Heat shock 70 kDa protein 1A	HS71A	4	9	13	641	70.036
P16627	Heat shock 70 kDa protein 1-like	HS71L	5	12	12	641	70.5932
Q9CQZ1	Heat shock factor-binding protein 1	HSBP1	0	8	6	76	8.60522
P17156	Heat shock-related 70 kDa protein 2	HSP72	8	22	28	633	69.5987
O88477	Insulin-like growth factor 2 mRNA-binding protein 1	IF2B1	0	23	18	577	63.4112
Q9CPN8	Insulin-like growth factor 2 mRNA-binding protein 3	IF2B3	0	7	8	579	63.5355
P60843	Eukaryotic initiation factor 4A-I	IF4A1	0	5	5	406	46.1246
P10630	Eukaryotic initiation factor 4A-II	IF4A2	0	4	6	407	46.3728
Q91VC3	Eukaryotic initiation factor 4A-III	IF4A3	0	8	9	411	46.8102
P63073	Eukaryotic translation initiation factor 4E	IF4E	0	2	4	217	25.0375
Q8BMB3	Eukaryotic translation initiation factor 4E type 2	IF4E2	0	6	6	245	28.2451
Q9CXY6	Interleukin enhancer-binding factor 2	ILF2	1	7	8	390	43.0352
Q9Z1X4	Interleukin enhancer-binding factor 3	ILF3	0	15	17	898	95.9614
P32067	Lupus La protein homolog	LA	1	29	25	415	47.727
Q6ZQ58	La-related protein 1	LARP1	0	6	4	1072	121.05
Q6DVA0	LEM domain-containing protein 2	LEMD2	0	3	3	511	57.4706
P11260	LINE-1 retrotransposable element ORF1 protein	LORF1	1	39	39	357	41.2006
Q8R4U7	Leucine zipper protein 1	LUZP1	0	17	15	1068	119.239
P14873	Microtubule-associated protein 1B	MAP1B	0	9	9	2464	270.089
P27546	Microtubule-associated protein 4	MAP4	0	3	3	1125	117.357
Q8K310	Matrin-3	MATR3	0	9	9	846	94.5718
Q3THE2	Myosin regulatory light chain 12B	ML12B	0	4	4	172	19.7665
P23249	Putative helicase MOV-10	MOV10	1	27	29	1004	113.512
Q9EQS3	C-Myc-binding protein	MYCBP	1	9	8	103	11.9623
Q8C854	Myelin expression factor 2	MYEF2	0	8	7	591	63.2543
Q60605	Myosin light polypeptide 6	MYL6	0	11	9	151	16.9191
Q8CI43	Myosin light chain 6B	MYL6B	0	16	19	207	22.7347
Q3V2Q8	NEDD4-binding protein 2-like 1	N42L1	0	4	3	238	28.0211
Q99K48	Non-POU domain-containing octamer-binding protein	NONO	0	5	8	473	54.5064
P09405	Nucleolin	NUCL	1	24	27	707	76.6768
P29341	Polyadenylate-binding protein 1	PABP1	7	119	110	636	70.6259
P11103	Poly [ADP-ribose] polymerase 1	PARP1	0	12	13	1013	113.028
Q61990	Poly(rC)-binding protein 2	PCBP2	0	6	8	362	38.1974
Q8BX10	Serine/threonine-protein phosphatase PGAM5, mitochondrial	PGAM5	0	4	3	288	31.9746
P63330	Serine/threonine-protein phosphatase 2A catalytic subunit alpha isoform	PP2AA	0	4	7	309	35.5854
P63328	Serine/threonine-protein phosphatase 2B catalytic subunit alpha isoform	PP2BA	0	4	3	521	58.6063
Q3TLH4	Protein PRRC2C	PRC2C	0	4	2	2846	310.703
Q9WTX2	Interferon-inducible double-stranded RNA-dependent protein kinase activator A	PRKRA	0	44	38	313	34.3495
P17225	Polypyrimidine tract-binding protein 1	PTBP1	0	6	10	527	56.443
P42669	Transcriptional activator protein Pur-alpha	PURA	0	18	11	321	34.8624
O35295	Transcriptional activator protein Pur-beta	PURB	0	10	4	324	33.8808
Q9CW46	Ribonucleoprotein PTB-binding 1	RAVR1	0	4	9	748	79.3328
Q60972	Histone-binding protein RBBP4	RBBP4	0	4	4	425	47.6261
Q8C2Q3	RNA-binding protein 14	RBM14	0	12	13	669	69.406
Q9WV02	RNA-binding motif protein, X chromosome	RBMX	1	15	11	391	42.2754
Q9JKY0	Cell differentiation protein RCD1 homolog	RCD1	0	15	19	299	33.5799
Q8BP92	Reticulocalbin-2	RCN2	0	4	6	320	37.2478
Q9EPU0	Regulator of nonsense transcripts 1	RENT1	0	13	17	1124	123.889
Q6ZWV3	60S ribosomal protein L10	RL10	0	20	15	214	24.5879
P53026	60S ribosomal protein L10a	RL10A	0	20	15	217	24.9006
Q9CXW4	60S ribosomal protein L11	RL11	0	2	4	178	20.2396
P35979	60S ribosomal protein L12	RL12	1	11	13	165	17.7935
P47963	60S ribosomal protein L13	RL13	0	25	20	211	24.2905
P19253	60S ribosomal protein L13a	RL13A	0	17	8	203	23.4493
Q9CR57	60S ribosomal protein L14	RL14	1	14	14	217	23.5492
Q9CZM2	60S ribosomal protein L15	RL15	0	14	19	204	24.1311
Q9CPR4	60S ribosomal protein L17	RL17	0	12	10	184	21.4094
P35980	60S ribosomal protein L18	RL18	1	29	23	188	21.6312
P62717	60S ribosomal protein L18a	RL18A	0	12	12	176	20.7189
P84099	60S ribosomal protein L19	RL19	0	19	12	196	23.4512
O09167	60S ribosomal protein L21	RL21	0	12	8	160	18.5501
P62830	60S ribosomal protein L23	RL23	0	5	6	140	14.8561
P62751	60S ribosomal protein L23a	RL23A	1	9	9	156	17.6841
Q8BP67	60S ribosomal protein L24	RL24	1	19	11	157	17.7679
P61255	60S ribosomal protein L26	RL26	0	25	18	145	17.2475
P61358	60S ribosomal protein L27	RL27	2	16	11	136	15.7877
P14115	60S ribosomal protein L27a	RL27A	0	6	7	148	16.595
P41105	60S ribosomal protein L28	RL28	0	12	12	137	15.7237
P47915	60S ribosomal protein L29	RL29	1	11	4	160	17.5759
P27659	60S ribosomal protein L3	RL3	0	21	23	403	46.0808
P62889	60S ribosomal protein L30	RL30	0	22	19	115	12.7757
P62900	60S ribosomal protein L31	RL31	0	12	7	125	14.4539
P62911	60S ribosomal protein L32	RL32	0	6	7	135	15.8498
Q9D1R9	60S ribosomal protein L34	RL34	0	8	4	117	13.2844
Q6ZWV7	60S ribosomal protein L35	RL35	0	7	7	123	14.5436
O55142	60S ribosomal protein L35a	RL35A	0	7	2	110	12.5457
P47964	60S ribosomal protein L36	RL36	0	8	5	105	12.2078
P61514	60S ribosomal protein L37a	RL37A	0	2	4	92	10.2685
P62892	60S ribosomal protein L39	RL39	0	4	2	51	6.40265
Q9D8E6	60S ribosomal protein L4	RL4	0	39	41	419	47.124
P47962	60S ribosomal protein L5	RL5	0	6	5	297	34.3787
P47911	60S ribosomal protein L6	RL6	2	23	24	296	33.4889
P14148	60S ribosomal protein L7	RL7	2	34	30	270	31.3998
P12970	60S ribosomal protein L7a	RL7A	0	43	40	266	29.958
P62918	60S ribosomal protein L8	RL8	2	19	12	257	28.0073
P51410	60S ribosomal protein L9	RL9	0	6	8	192	21.8678
P14869	60S acidic ribosomal protein P0	RLA0	0	13	16	317	34.1948
P47955	60S acidic ribosomal protein P1	RLA1	0	3	5	114	11.4677
P99027	60S acidic ribosomal protein P2	RLA2	0	14	21	115	11.6438
Q91VM5	RNA binding motif protein, X-linked-like-1	RMXL1	1	16	12	388	42.1362
Q99M28	RNA-binding protein with serine-rich domain 1	RNPS1	0	4	2	305	34.1877
P49312	Heterogeneous nuclear ribonucleoprotein A1	ROA1	0	9	6	320	34.1753
O88569	Heterogeneous nuclear ribonucleoproteins A2/B1	ROA2	0	16	9	353	37.3797
Q8BG05	Heterogeneous nuclear ribonucleoprotein A3	ROA3	0	4	3	379	39.6276
P63325	40S ribosomal protein S10	RS10	0	9	11	165	18.9038
P62281	40S ribosomal protein S11	RS11	0	18	13	158	18.419
P62301	40S ribosomal protein S13	RS13	0	14	13	151	17.2117
P62264	40S ribosomal protein S14	RS14	0	10	9	151	16.2625
P62843	40S ribosomal protein S15	RS15	0	3	3	145	17.0292
P62245	40S ribosomal protein S15a	RS15A	0	4	6	130	14.83
P14131	40S ribosomal protein S16	RS16	0	8	9	146	16.435
P63276	40S ribosomal protein S17	RS17	0	4	3	135	15.5144
P62270	40S ribosomal protein S18	RS18	0	7	6	152	17.7079
P25444	40S ribosomal protein S2	RS2	0	11	11	293	31.2117
P60867	40S ribosomal protein S20	RS20	0	5	5	119	13.3643
P62267	40S ribosomal protein S23	RS23	0	3	4	143	15.7977
P62849	40S ribosomal protein S24	RS24	0	9	5	133	15.4134
P62855	40S ribosomal protein S26	RS26	0	5	4	115	13.0071
P62983	Ubiquitin-40S ribosomal protein S27a	RS27A	7	12	12	156	17.9395
P62858	40S ribosomal protein S28	RS28	2	9	5	69	7.8362
P62908	40S ribosomal protein S3	RS3	0	15	14	243	26.6574
P62862	40S ribosomal protein S30	RS30	0	5	2	59	6.64382
P97351	40S ribosomal protein S3a	RS3A	0	19	20	264	29.8657
P62702	40S ribosomal protein S4, X isoform	RS4X	1	17	14	263	29.5791
P97461	40S ribosomal protein S5	RS5	1	14	13	204	22.875
P62754	40S ribosomal protein S6	RS6	0	14	10	249	28.663
P62242	40S ribosomal protein S8	RS8	0	16	16	208	24.1902
Q6ZWN5	40S ribosomal protein S9	RS9	0	10	11	194	22.5776
Q99LF4	tRNA-splicing ligase RtcB homolog	RTCB	0	6	6	505	55.2139
Q8VIJ6	Splicing factor, proline- and glutamine-rich	SFPQ	1	9	10	699	75.3943
Q9JK48	Endophilin-B1	SHLB1	0	7	7	365	40.8298
A2AQ25	Sickle tail protein	SKT	0	90	82	1946	212.905
Q8C080	Sorting nexin-16	SNX16	0	37	36	344	38.7934
P16254	Signal recognition particle 14 kDa protein	SRP14	0	3	3	110	12.5018
P84104	Serine/arginine-rich splicing factor 3	SRSF3	0	5	4	164	19.3179
Q9CYR0	Single-stranded DNA-binding protein, mitochondrial	SSBP	0	10	9	152	17.308
Q9Z108	Double-stranded RNA-binding protein Staufen homolog 1	STAU1	0	5	3	487	53.8908
P05213	Tubulin alpha-1B chain	TBA1B	7	12	11	451	50.1196
Q64092	Transcription factor E3	TFE3	0	3	3	572	61.4987
Q9JHJ0	Tropomodulin-3	TMOD3	0	9	9	352	39.4783
P58771	Tropomyosin alpha-1 chain	TPM1	0	4	2	284	32.6607
P62996	Transformer-2 protein homolog beta	TRA2B	0	3	3	288	33.6456
P97473	RISC-loading complex subunit TARBP2	TRBP2	0	5	5	365	38.8173
Q80X50	Ubiquitin-associated protein 2-like	UBP2L	1	7	6	1107	116.728
Q8K4P0	pre-mRNA 3' end processing protein WDR33	WDR33	0	7	11	1330	145.176
P61965	WD repeat-containing protein 5	WDR5	0	7	4	334	36.5655
Q60596	DNA repair protein XRCC1	XRCC1	0	7	7	631	68.9286
Q9DBR1	5'-3' exoribonuclease 2	XRN2	0	12	7	951	108.618
P62960	Nuclease-sensitive element-binding protein 1	YBOX1	5	49	38	322	35.7086
Q9Z2C8	Y-box-binding protein 2	YBOX2	1	23	23	360	38.2477
Q9JKB3	Y-box-binding protein 3	YBOX3	1	22	23	361	38.7903

### Sheet: E2 raw data
Accession	Gene	Short-Name	DNA binding	Nucleotide binding	Function [CC]	Σ# PSMs	# PSM IgG_E2.1	# PSM IP_aORF1_E2.1	# PSM IP_aORF1_300_E2.1	# PSM IP_aORF1_300_E2.2	# PSM IP_aORF1_RNase_E2.1	# PSM IP_aORF1_RNase_E2.2	# AAs	MW [kDa]	calc. pI	IgG_E2.1: Area	IP_aORF1_E2.1: Area	IP_aORF1_300_E2.1: Area	IP_aORF1_300_E2.2: Area	IP_aORF1_RNase_E2.1: Area	IP_aORF1_RNase_E2.2: Area
A2AQ25	SKT	Sickle tail protein			FUNCTION: Required for normal development of intervertebral disks. {ECO:0000269|PubMed:16204209}.	685		160	189	139	53	144	1946	212.905	7.76709	0	2.71998e+08	4.82302e+08	2.38394e+08	5.24027e+07	3.29698e+08
P11260	LORF1	LINE-1 retrotransposable element ORF1 protein			FUNCTION: Nucleic acid-binding protein which is essential for retrotransposition of LINE-1 elements in the genome. May function as a nucleic acid chaperone binding its own transcript and therefore preferentially mobilizing the transcript from which they are encoded. {ECO:0000269|PubMed:11134335}.	302		55	58	40	67	82	357	41.2006	9.48096	0	8.11757e+08	7.30475e+08	2.95428e+08	3.86422e+08	2.09468e+09
P60710	ACTB	Actin, cytoplasmic 1			FUNCTION: Actins are highly conserved proteins that are involved in various types of cell motility and are ubiquitously expressed in all eukaryotic cells.	254	19	31	28	16	68	92	375	41.7097	5.47803	1.01211e+08	1.88923e+08	2.51609e+08	1.17467e+08	2.65521e+08	1.87098e+09
O08638	MYH11	Myosin-11		NP_BIND 178..185; /note="ATP"; /evidence="ECO:0000255"	FUNCTION: Muscle contraction.	234			2		54	178	1972	226.888	5.45264	0	0	8.7969e+06	0	7.0603e+07	3.14314e+08
Q8VDD5	MYH9	Myosin-9		NP_BIND 174..181; /note="ATP"; /evidence="ECO:0000255"	FUNCTION: During cell spreading, plays an important role in cytoskeleton reorganization, focal contacts formation (in the margins but not the central part of spreading cells), and lamellipodial retraction; this function is mechanically antagonized by MYH10 (By similarity). Cellular myosin that appears to play a role in cytokinesis, cell shape, and specialized functions such as secretion and capping. {ECO:0000250, ECO:0000269|PubMed:19401332}.	213		4	6	2	45	156	1960	226.232	5.65576	0	4.72094e+06	8.66827e+06	2.71584e+06	6.72556e+07	2.60088e+08
Q80TI0	GRM1B	GRAM domain-containing protein 1B				201		63	57	34	8	39	738	85.3014	6.13818	0	2.69103e+08	3.02085e+08	1.23249e+08	2.26583e+07	1.33518e+08
P68033	ACTC	Actin, alpha cardiac muscle 1			FUNCTION: Actins are highly conserved proteins that are involved in various types of cell motility and are ubiquitously expressed in all eukaryotic cells.	177	12	22	20	15	54	54	377	41.9919	5.38916	8.54737e+07	1.54187e+08	1.53801e+08	6.91758e+07	2.5207e+08	1.29572e+09
P21271	MYO5B	Unconventional myosin-Vb		NP_BIND 163..170; /note="ATP"; /evidence="ECO:0000255"	FUNCTION: May be involved in vesicular trafficking via its association with the CART complex. The CART complex is necessary for efficient transferrin receptor recycling but not for EGFR degradation. Required in a complex with RAB11A and RAB11FIP2 for the transport of NPC1L1 to the plasma membrane. Together with RAB11A participates in CFTR trafficking to the plasma membrane and TF (transferrin) recycling in nonpolarized cells. Together with RAB11A and RAB8A participates in epithelial cell polarization. Together with RAB25 regulates transcytosis. {ECO:0000250|UniProtKB:Q9ULV0}.	167		37	55	24	4	47	1818	210.438	7.10791	0	2.56781e+07	5.60178e+07	2.37564e+07	4.86482e+06	3.95013e+07
P99024	TBB5	Tubulin beta-5 chain		NP_BIND 140..146; /note="GTP"; /evidence="ECO:0000255"	FUNCTION: Tubulin is the major constituent of microtubules. It binds two moles of GTP, one at an exchangeable site on the beta chain and one at a non-exchangeable site on the alpha chain.	166	14	20	12	6	39	75	444	49.639	4.89404	3.932e+07	6.92372e+07	5.1261e+07	1.90769e+07	9.29697e+07	6.31559e+08
P68372	TBB4B	Tubulin beta-4B chain		NP_BIND 140..146; /note="GTP"; /evidence="ECO:0000255"	FUNCTION: Tubulin is the major constituent of microtubules. It binds two moles of GTP, one at an exchangeable site on the beta chain and one at a non-exchangeable site on the alpha chain.	165	14	19	11	6	36	79	445	49.799	4.89404	3.64384e+07	6.60024e+07	5.03133e+07	1.53173e+07	8.98466e+07	5.901e+08
Q6ZQ08	CNOT1	CCR4-NOT transcription complex subunit 1			FUNCTION: Scaffolding component of the CCR4-NOT complex which is one of the major cellular mRNA deadenylases and is linked to various cellular processes including bulk mRNA degradation, miRNA-mediated repression, translational repression during translational initiation and general transcription regulation. Additional complex functions may be a consequence of its influence on mRNA expression. Its scaffolding function implies its interaction with the catalytic complex module and diverse RNA-binding proteins mediating the complex recruitment to selected mRNA 3'UTRs. Involved in degradation of AU-rich element (ARE)-containing mRNAs probably via association with ZFP36. Mediates the recruitment of the CCR4-NOT complex to miRNA targets and to the RISC complex via association with TNRC6A, TNRC6B or TNRC6C. Acts as a transcriptional repressor. Represses the ligand-dependent transcriptional activation by nuclear receptors. Involved in the maintenance of emryonic stem (ES) cell identity; prevents their differentiation towards extraembryonic trophectoderm lineages. {ECO:0000269|PubMed:22367759}.	160		43	55	39		23	2375	266.637	7.10791	0	2.56876e+07	7.90619e+07	2.46298e+07	0	2.43063e+07
P29341	PABP1	Polyadenylate-binding protein 1			FUNCTION: Binds the poly(A) tail of mRNA, including that of its own transcript. May be involved in cytoplasmic regulatory processes of mRNA metabolism such as pre-mRNA splicing. Its function in translational initiation regulation can either be enhanced by PAIP1 or repressed by PAIP2. Can probably bind to cytoplasmic RNA sequences other than poly(A) in vivo. Involved in translationally coupled mRNA turnover. Implicated with other RNA-binding proteins in the cytoplasmic deadenylation/translational and decay interplay of the FOS mRNA mediated by the major coding-region determinant of instability (mCRD) domain. Involved in regulation of nonsense-mediated decay (NMD) of mRNAs containing premature stop codons; for the recognition of premature termination codons (PTC) and initiation of NMD a competitive interaction between UPF1 and PABPC1 with the ribosome-bound release factors is proposed (By similarity). By binding to long poly(A) tails, may protect them from uridylation by ZCCHC6/ZCCHC11 and hence contribute to mRNA stability (By similarity). {ECO:0000250, ECO:0000250|UniProtKB:P11940}.	159		57	57	36		9	636	70.6259	9.49561	0	2.51143e+08	2.58646e+08	1.13919e+08	0	1.69361e+07
Q9WTX2	PRKRA	Interferon-inducible double-stranded RNA-dependent protein kinase activator A			FUNCTION: Required for siRNA production by DICER1 and for subsequent siRNA-mediated post-transcriptional gene silencing. Does not seem to be required for processing of pre-miRNA to miRNA by DICER1 (By similarity). Activates EIF2AK2/PKR in the absence of double-stranded RNA (dsRNA), leading to phosphorylation of EIF2S1/EFI2-alpha and inhibition of translation and induction of apoptosis. Promotes UBC9-p53/TP53 association and sumoylation and phosphorylation of p53/TP53 at 'Lys-386' at 'Ser-392' respectively and enhances its activity in a EIF2AK2/PKR-dependent manner. {ECO:0000250, ECO:0000269|PubMed:10336432, ECO:0000269|PubMed:22214662}.	145		23	26	20	23	53	313	34.3495	8.42627	0	1.46633e+08	1.83682e+08	7.54155e+07	1.76767e+08	8.98281e+08
Q9D6F9	TBB4A	Tubulin beta-4A chain		NP_BIND 140..146; /note="GTP"; /evidence="ECO:0000255"	FUNCTION: Tubulin is the major constituent of microtubules. It binds two moles of GTP, one at an exchangeable site on the beta chain and one at a non-exchangeable site on the alpha chain.	139	10	15	8	4	32	70	444	49.5539	4.88135	3.64384e+07	6.60024e+07	5.03133e+07	1.53173e+07	8.98466e+07	5.901e+08
P63017	HSP7C	Heat shock cognate 71 kDa protein		NP_BIND 12..15; /note="ATP"; /evidence="ECO:0000250"; NP_BIND 202..204; /note="ATP"; /evidence="ECO:0000250"; NP_BIND 268..275; /note="ATP"; /evidence="ECO:0000250"; NP_BIND 339..342; /note="ATP"; /evidence="ECO:0000250"	FUNCTION: Acts as a repressor of transcriptional activation. Inhibits the transcriptional coactivator activity of CITED1 on Smad-mediated transcription. Chaperone. Component of the PRP19-CDC5L complex that forms an integral part of the spliceosome and is required for activating pre-mRNA splicing. May have a scaffolding role in the spliceosome assembly as it contacts all other components of the core complex (By similarity). Binds bacterial lipopolysaccharide (LPS) et mediates LPS-induced inflammatory response, including TNF secretion. Participates in the ER-associated degradation (ERAD) quality control pathway in conjunction with J domain-containing co-chaperones and the E3 ligase CHIP (By similarity). {ECO:0000250}.	135	2	36	34	18	13	32	646	70.8272	5.51611	1.97554e+07	78092317	1.02391e+08	4.78103e+07	2.52907e+07	1.21047e+08
Q8VDM6	HNRL1	Heterogeneous nuclear ribonucleoprotein U-like protein 1			FUNCTION: Acts as a basic transcriptional regulator. Represses basic transcription driven by several virus and cellular promoters. When associated with BRD7, activates transcription of glucocorticoid-responsive promoter in the absence of ligand-stimulation. Plays also a role in mRNA processing and transport. Binds avidly to poly(G) and poly(C) RNA homopolymers in vitro (By similarity). {ECO:0000250}.	131	13	42	37	22		17	859	95.9425	6.58057	3.42326e+07	1.55896e+08	1.39823e+08	5.53061e+07	0	6.23987e+07
Q9ERD7	TBB3	Tubulin beta-3 chain		NP_BIND 140..146; /note="GTP"; /evidence="ECO:0000255"	FUNCTION: Tubulin is the major constituent of microtubules. It binds two moles of GTP, one at an exchangeable site on the beta chain and one at a non-exchangeable site on the alpha chain. TUBB3 plays a critical role in proper axon guidance and mantainance. {ECO:0000269|PubMed:20074521}.	129	8	16	13	4	28	60	450	50.3862	4.93213	3.53251e+07	6.92372e+07	5.35258e+07	1.90769e+07	9.29697e+07	6.31559e+08
Q8C080	SNX16	Sorting nexin-16			FUNCTION: May be involved in several stages of intracellular trafficking. Plays a role in protein transport from early to late endosomes. Plays a role in protein transport to the lysosome. Promotes degradation of EGFR after EGF signaling (By similarity). {ECO:0000250}.	127		29	26	26	16	30	344	38.7934	5.21143	0	1.19369e+08	1.39881e+08	6.86527e+07	4.58253e+07	2.02724e+08
Q7TMM9	TBB2A	Tubulin beta-2A chain		NP_BIND 140..146; /note="GTP"; /evidence="ECO:0000255"	FUNCTION: Tubulin is the major constituent of microtubules. It binds two moles of GTP, one at an exchangeable site on the beta chain and one at a non-exchangeable site on the alpha chain (By similarity). {ECO:0000250}.	126	10	16	9	3	29	59	445	49.875	4.89404	3.22121e+07	5.77505e+07	3.96283e+07	1.16536e+07	7.43294e+07	4.68973e+08
P97479	MYO7A	Unconventional myosin-VIIa		NP_BIND 158..165; /note="ATP"; /evidence="ECO:0000305"	FUNCTION: Myosins are actin-based motor molecules with ATPase activity. Unconventional myosins serve in intracellular movements. Their highly divergent tails bind to membranous compartments, which are then moved relative to actin filaments. In the retina, plays an important role in the renewal of the outer photoreceptor disks. Plays an important role in the distribution and migration of retinal pigment epithelial (RPE) melanosomes and phagosomes, and in the regulation of opsin transport in retinal photoreceptors. Mediates intracellular transport of RPE65 in the retina pigment epithelium. In the inner ear, plays an important role in differentiation, morphogenesis and organization of cochlear hair cell bundles. Motor protein that is a part of the functional network formed by USH1C, USH1G, CDH23 and MYO7A that mediates mechanotransduction in cochlear hair cells. Required for normal hearing. Involved in hair-cell vesicle trafficking of aminoglycosides, which are known to induce ototoxicity. {ECO:0000269|PubMed:21493626, ECO:0000269|PubMed:21709241}.	125		28	29	10	3	55	2215	254.777	8.54346	0	1.86599e+07	3.7076e+07	1.4413e+07	1.386e+07	6.49679e+07
P05213	TBA1B	Tubulin alpha-1B chain		NP_BIND 142..148; /note="GTP"; /evidence="ECO:0000255"	FUNCTION: Tubulin is the major constituent of microtubules. It binds two moles of GTP, one at an exchangeable site on the beta chain and one at a non-exchangeable site on the alpha chain.	122	8	14	11	9	32	48	451	50.1196	5.05908	3.50151e+07	4.00406e+07	4.86961e+07	1.43017e+07	8.10121e+07	4.54651e+08
Q8BUV3	GEPH	Gephyrin			FUNCTION: Microtubule-associated protein involved in membrane protein-cytoskeleton interactions. It is thought to anchor the inhibitory glycine receptor (GLYR) to subsynaptic microtubules (By similarity). Catalyzes two steps in the biosynthesis of the molybdenum cofactor. In the first step, molybdopterin is adenylated. Subsequently, molybdate is inserted into adenylated molybdopterin and AMP is released. {ECO:0000250}.	112		33	37	21	6	15	769	83.2298	5.60498	0	1.14695e+08	2.36959e+08	9.66456e+07	1.39848e+07	6.28641e+07
P05214	TBA3	Tubulin alpha-3 chain		NP_BIND 142..148; /note="GTP"; /evidence="ECO:0000255"	FUNCTION: Tubulin is the major constituent of microtubules. It binds two moles of GTP, one at an exchangeable site on the beta chain and one at a non-exchangeable site on the alpha chain.	104	7	10	10	8	24	45	450	49.9276	5.09717	3.08629e+07	3.62579e+07	3.54319e+07	1.43017e+07	8.10121e+07	4.13021e+08
P07724	ALBU	Serum albumin			FUNCTION: Serum albumin, the main protein of plasma, has a good binding capacity for water, Ca(2+), Na(+), K(+), fatty acids, hormones, bilirubin and drugs. Its main function is the regulation of the colloidal osmotic pressure of blood. Major zinc transporter in plasma, typically binds about 80% of all plasma zinc.	101	9	26	18	7	17	24	608	68.6477	6.07471	1.54809e+09	2.90513e+09	2.24361e+09	4.95874e+08	3.9698e+08	2.59738e+09
Q9D8E6	RL4	60S ribosomal protein L4				97		14	5	1	24	53	419	47.124	11.0044	0	3.54804e+07	1.66947e+07	7.01125e+06	5.29698e+07	4.84807e+08
Q61584	FXR1	Fragile X mental retardation syndrome-related protein 1			FUNCTION: RNA-binding protein required for embryonic and postnatal development of muscle tissue. May regulate intracellular transport and local translation of certain mRNAs. {ECO:0000269|PubMed:15128702}.	96		25	27	21	2	21	677	76.1753	6.97607	0	1.16268e+08	1.14504e+08	5.62816e+07	1.32442e+07	7.30605e+07
Q8R418	DICER	Endoribonuclease Dicer		NP_BIND 64..71; /note="ATP"; /evidence="ECO:0000250"	FUNCTION: Double-stranded RNA (dsRNA) endoribonuclease playing a central role in short dsRNA-mediated post-transcriptional gene silencing. Cleaves naturally occurring long dsRNAs and short hairpin pre-microRNAs (miRNA) into fragments of twenty-one to twenty-three nucleotides with 3' overhang of two nucleotides, producing respectively short interfering RNAs (siRNA) and mature microRNAs. SiRNAs and miRNAs serve as guide to direct the RNA-induced silencing complex (RISC) to complementary RNAs to degrade them or prevent their translation. Gene silencing mediated by siRNAs, also called RNA interference, controls the elimination of transcripts from mobile and repetitive DNA elements of the genome but also the degradation of exogenous RNA of viral origin for instance. The miRNA pathway on the other side is a mean to specifically regulate the expression of target genes (By similarity). {ECO:0000250}.; FUNCTION: Isoform 2: More active than isoform 1 to process long double-stranded RNA into siRNAs. Responsible for the accumulation of endogenous siRNAs observed in mouse oocytes compared to somatic cells and it regulates meiotic spindle organization in female germline.	84		17	29	16		22	1916	216.683	5.8208	0	1.07387e+07	2.82571e+07	1.06039e+07	0	1.95398e+07
Q8R4U7	LUZP1	Leucine zipper protein 1				83		18	24	17	1	23	1068	119.239	7.98682	0	1.77556e+07	2.96145e+07	1.48281e+07	4.12802e+06	3.11925e+07
P12970	RL7A	60S ribosomal protein L7a				80		13	3	1	19	44	266	29.958	10.5649	0	3.48794e+07	9.7069e+06	5.48666e+06	6.23089e+07	3.44263e+08
Q9D0E1	HNRPM	Heterogeneous nuclear ribonucleoprotein M			FUNCTION: Pre-mRNA binding protein in vivo, binds avidly to poly(G) and poly(U) RNA homopolymers in vitro. Involved in splicing. Acts as a receptor for carcinoembryonic antigen in Kupffer cells, may initiate a series of signaling events leading to tyrosine phosphorylation of proteins and induction of IL-1 alpha, IL-6, IL-10 and tumor necrosis factor alpha cytokines (By similarity). {ECO:0000250}.	80		34	22	8		16	729	77.5974	8.63135	0	5.73306e+07	4.75825e+07	1.81687e+07	0	29875371
Q922F4	TBB6	Tubulin beta-6 chain		NP_BIND 140..146; /note="GTP"; /evidence="ECO:0000255"	FUNCTION: Tubulin is the major constituent of microtubules. It binds two moles of GTP, one at an exchangeable site on the beta chain and one at a non-exchangeable site on the alpha chain (By similarity). {ECO:0000250}.	80	5	9	6	1	16	43	447	50.0581	4.89404	1.94245e+07	5.45157e+07	3.86806e+07	1.15083e+07	6.68151e+07	4.27514e+08
P58871	TB182	182 kDa tankyrase-1-binding protein				79		18	36	19		6	1720	181.714	4.88135	0	9.38559e+06	2.81518e+07	1.71216e+07	0	5.08407e+06
Q68FD5	CLH1	Clathrin heavy chain 1			FUNCTION: Clathrin is the major protein of the polyhedral coat of coated pits and vesicles. Two different adapter protein complexes link the clathrin lattice either to the plasma membrane or to the trans-Golgi network (By similarity). {ECO:0000250}.	79	1	3	5	1	7	62	1675	191.435	5.69385	2.25179e+06	2.90155e+06	4.30802e+06	2.6019e+06	1.17315e+07	9.43193e+07
Q61879	MYH10	Myosin-10		NP_BIND 178..185; /note="ATP"; /evidence="ECO:0000255"	FUNCTION: Involved with LARP6 in the stabilization of type I collagen mRNAs for CO1A1 and CO1A2. During cell spreading, plays an important role in cytoskeleton reorganization, focal contacts formation (in the central part but not the margins of spreading cells), and lamellipodial extension; this function is mechanically antagonized by MYH9 (By similarity). Cellular myosin that appears to play a role in cytokinesis, cell shape, and specialized functions such as secretion and capping. {ECO:0000250}.	76		2	1	1	21	51	1976	228.855	5.5415	0	5.04255e+06	6.18925e+06	2.49266e+06	5.04066e+07	2.60807e+08
Q60605	MYL6	Myosin light polypeptide 6			FUNCTION: Regulatory light chain of myosin. Does not bind calcium.	74		7	6	4	33	24	151	16.9191	4.65283	0	3.74252e+07	6.42299e+07	3.88664e+07	2.16257e+08	5.95134e+08
E9Q0C6	K1210	Acrosomal protein KIAA1210				70		9	12	7	3	39	1637	180.92	8.70459	0	6.10567e+06	1.73234e+07	7.61485e+06	6.72549e+06	4.4398e+07
P14148	RL7	60S ribosomal protein L7			FUNCTION: Binds to G-rich structures in 28S rRNA and in mRNAs. Plays a regulatory role in the translation apparatus; inhibits cell-free translation of mRNAs (By similarity). {ECO:0000250}.	70		9	3	4	14	40	270	31.3998	10.8872	0	4.78488e+07	1.87523e+07	4.90464e+06	8.17366e+07	4.94392e+08
P99027	RLA2	60S acidic ribosomal protein P2			FUNCTION: Plays an important role in the elongation step of protein synthesis.	70		8	7	4	27	24	115	11.6438	4.53857	0	6.54422e+07	3.35044e+07	2.82065e+07	3.32126e+08	6.25769e+08
P62242	RS8	40S ribosomal protein S8				68		11	7	5	19	26	208	24.1902	10.3159	0	3.0727e+07	1.90764e+07	8.02314e+06	4.57927e+07	2.73087e+08
P20029	GRP78	78 kDa glucose-regulated protein		NP_BIND 37..40; /note="ATP"; /evidence="ECO:0000250|UniProtKB:P11021"; NP_BIND 228..230; /note="ATP"; /evidence="ECO:0000250|UniProtKB:P11021"; NP_BIND 294..301; /note="ATP"; /evidence="ECO:0000250|UniProtKB:P11021"; NP_BIND 365..368; /note="ATP"; /evidence="ECO:0000250|UniProtKB:P11021"	FUNCTION: Probably plays a role in facilitating the assembly of multimeric protein complexes inside the endoplasmic reticulum. Involved in the correct folding of proteins and degradation of misfolded proteins via its interaction with DNAJC10, probably to facilitate the release of DNAJC10 from its substrate (By similarity). {ECO:0000250}.	68	1	14	11	8	7	27	655	72.3775	5.16064	1.97554e+07	3.82237e+07	4.51911e+07	1.88213e+07	1.81355e+07	8.72886e+07
Q9WVR4	FXR2	Fragile X mental retardation syndrome-related protein 2			FUNCTION: RNA-binding protein. {ECO:0000250}.	67		19	21	12	2	13	673	73.6977	6.22705	0	1.40907e+08	1.15504e+08	5.39033e+07	1.36361e+07	7.4792e+07
P14869	RLA0	60S acidic ribosomal protein P0			FUNCTION: Ribosomal protein P0 is the functional equivalent of E.coli protein L10.	66		9	6	3	22	26	317	34.1948	6.25244	0	3.99589e+07	1.27858e+07	3.37275e+06	8.19816e+07	3.93527e+08
P47911	RL6	60S ribosomal protein L6				65		9	3	2	11	40	296	33.4889	10.6968	0	4.83012e+07	2.61986e+07	1.13389e+07	9.6347e+07	5.48101e+08
P27659	RL3	60S ribosomal protein L3			FUNCTION: The L3 protein is a component of the large subunit of cytoplasmic ribosomes.	62		11	3	1	7	40	403	46.0808	10.2134	0	2.11314e+07	8.14762e+06	3.09298e+06	2.14291e+07	2.59014e+08
P17156	HSP72	Heat shock-related 70 kDa protein 2		NP_BIND 13..16; /note="ATP"; /evidence="ECO:0000250"; NP_BIND 205..207; /note="ATP"; /evidence="ECO:0000250"; NP_BIND 271..278; /note="ATP"; /evidence="ECO:0000250"; NP_BIND 342..345; /note="ATP"; /evidence="ECO:0000250"	FUNCTION: In cooperation with other chaperones, Hsp70s stabilize preexistent proteins against aggregation and mediate the folding of newly translated polypeptides in the cytosol as well as within organelles. These chaperones participate in all these processes through their ability to recognize nonnative conformations of other proteins. They bind extended peptide segments with a net hydrophobic character exposed by polypeptides during translation and membrane translocation, or following stress-induced damage.	62	2	13	14	11	9	13	633	69.5987	5.66846	1.97554e+07	6.65746e+07	7.3706e+07	3.57632e+07	1.98148e+07	1.11112e+08
P35922	FMR1	Fragile X mental retardation protein 1 homolog			FUNCTION: RNA-binding protein that plays a role in intracellular RNA transport and in the regulation of translation of target mRNAs. Associated with polysomes. May play a role in the transport of mRNA from the nucleus to the cytoplasm. Binds strongly to poly(G), binds moderately to poly(U) but shows very little binding to poly(A) or poly(C) (By similarity). Translation repressor. Component of the CYFIP1-EIF4E-FMR1 complex which binds to the mRNA cap and mediates translational repression. In the CYFIP1-EIF4E-FMR1 complex this subunit mediates translation repression. {ECO:0000250, ECO:0000269|PubMed:14570712, ECO:0000269|PubMed:18805096}.	61		23	16	10	2	10	614	68.9469	7.62061	0	1.48879e+08	1.13379e+08	5.69285e+07	1.44756e+07	7.73185e+07
B2RR83	YTDC2	Probable ATP-dependent RNA helicase YTHDC2		NP_BIND 231..238; /note="ATP"; /evidence="ECO:0000255|PROSITE-ProRule:PRU00541"	FUNCTION: Specifically recognizes and binds N6-methyladenosine (m6A)-containing RNAs. M6A is a modification present at internal sites of mRNAs and some non-coding RNAs and plays a role in the efficiency of mRNA splicing, processing and stability. {ECO:0000250|UniProtKB:Q9QY02}.	59		27	19	4		9	1445	160.99	8.51416	0	2.13896e+07	1.94844e+07	4.76974e+06	0	1.04927e+07
P35980	RL18	60S ribosomal protein L18				59		7	4	5	16	27	188	21.6312	11.7808	0	4.39442e+07	2.19243e+07	9.67658e+06	6.29662e+07	4.76126e+08
A2AG06	CQ104	Uncharacterized protein C17orf104 homolog				58		21	22	12		3	965	108.762	6.88818	0	1.51176e+07	1.86417e+07	8.52703e+06	0	4.8012e+06
Q99PL5	RRBP1	Ribosome-binding protein 1			FUNCTION: Acts as a ribosome receptor and mediates interaction between the ribosome and the endoplasmic reticulum membrane. {ECO:0000250}.	56			2	1	6	47	1605	172.776	9.33447	0	0	2.5085e+06	845008	1.1536e+07	6.21744e+07
Q2KN98	CYTSA	Cytospin-A			FUNCTION: Involved in cytokinesis and spindle organization. May play a role in actin cytoskeleton organization and microtubule stabilization and hence required for proper cell adhesion and migration (By similarity). {ECO:0000250}.	49		15	18	10		6	1118	124.412	5.75732	0	1.3653e+07	2.93273e+07	1.12802e+07	0	9.47001e+06
Q923T9	KCC2G	Calcium/calmodulin-dependent protein kinase type II subunit gamma		NP_BIND 20..28; /note="ATP"; /evidence="ECO:0000255|PROSITE-ProRule:PRU00159"	FUNCTION: Calcium/calmodulin-dependent protein kinase that functions autonomously after Ca(2+)/calmodulin-binding and autophosphorylation, and is involved in sarcoplasmic reticulum Ca(2+) transport in skeletal muscle and may function in dendritic spine and synapse formation and neuronal plasticity. In slow-twitch muscles, is involved in regulation of sarcoplasmic reticulum (SR) Ca(2+) transport and in fast-twitch muscle participates in the control of Ca(2+) release from the SR through phosphorylation of the ryanodine receptor-coupling factor triadin. In neurons, may participate in the promotion of dendritic spine and synapse formation and maintenance of synaptic plasticity which enables long-term potentiation (LTP) and hippocampus-dependent learning (By similarity). {ECO:0000250}.	49		17	19	7		6	529	59.5693	7.57666	0	4.17795e+07	6.02072e+07	2.68986e+07	0	1.84323e+07
P23249	MOV10	Putative helicase MOV-10		NP_BIND 525..532; /note="ATP"; /evidence="ECO:0000250"	FUNCTION: Probable RNA helicase. Required for RNA-mediated gene silencing by the RNA-induced silencing complex (RISC). Required for both miRNA-mediated translational repression and miRNA-mediated cleavage of complementary mRNAs by RISC (By similarity). {ECO:0000250}.	47		23	15	6		3	1004	113.512	9.01221	0	2.62921e+07	2.38122e+07	9.77686e+06	0	4.88359e+06
Q05A80	CAPR2	Caprin-2			FUNCTION: May regulate the transport and translation of mRNAs, modulating for instance the expression of proteins involved in synaptic plasticity in neurons. Involved in regulation of growth as erythroblasts shift from a highly proliferative state towards their terminal phase of differentiation. May be involved in apoptosis. {ECO:0000269|PubMed:20516077}.	45		15	17	6		7	1031	114.419	6.81494	0	3.45406e+07	3.43869e+07	1.66033e+07	0	1.1656e+07
Q6ZWV3	RL10	60S ribosomal protein L10				44		6	1		7	30	214	24.5879	10.0815	0	1.21399e+07	4.28001e+06	0	2.40284e+07	2.55063e+08
Q9JKY0	RCD1	Cell differentiation protein RCD1 homolog			FUNCTION: Component of the CCR4-NOT complex which is one of the major cellular mRNA deadenylases and is linked to various cellular processes including bulk mRNA degradation, miRNA-mediated repression, translational repression during translational initiation and general transcription regulation. Additional complex functions may be a consequence of its influence on mRNA expression. Involved in down-regulation of MYB- and JUN-dependent transcription. May play a role in cell differentiation. Required for retinoic acid-induced differentiation of F9 teratocarcinoma cells. Does not bind DNA by itself. Enhances ligand-dependent transcriptional activity of nuclear hormone receptors. May play a role in cell differentiation. {ECO:0000269|PubMed:12356739, ECO:0000269|PubMed:15209511}.	44		11	14	8	2	9	299	33.5799	8.03076	0	6.34526e+07	9.10291e+07	3.22971e+07	4.46082e+06	3.2297e+07
P62806	H4	Histone H4	DNA_BIND 17..21		FUNCTION: Core component of nucleosome. Nucleosomes wrap and compact DNA into chromatin, limiting DNA accessibility to the cellular machineries which require DNA as a template. Histones thereby play a central role in transcription regulation, DNA repair, DNA replication and chromosomal stability. DNA accessibility is regulated via a complex set of post-translational modifications of histones, also called histone code, and nucleosome remodeling.	44	6	7	5	4	9	13	103	11.3604	11.356	5.17764e+07	6.50071e+07	3.09653e+07	2.3492e+07	2.49982e+07	2.27618e+08
Q8VEF1	GRM1A	GRAM domain-containing protein 1A				43		14	10	5	1	13	722	80.649	6.85889	0	1.24096e+08	3.76403e+07	1.47309e+07	6.09497e+06	5.77063e+07
P62702	RS4X	40S ribosomal protein S4, X isoform				42		10			8	24	263	29.5791	10.1548	0	3.08399e+07	0	0	2.89072e+07	1.96382e+08
Q3THE2	ML12B	Myosin regulatory light chain 12B			FUNCTION: Myosin regulatory subunit that plays an important role in regulation of both smooth muscle and nonmuscle cell contractile activity via its phosphorylation. Phosphorylation triggers actin polymerization in vascular smooth muscle. Implicated in cytokinesis, receptor capping, and cell locomotion (By similarity). {ECO:0000250}.	42		2	2		18	20	172	19.7665	4.84326	0	1.05739e+07	1.02204e+07	0	8.02692e+07	2.7468e+08
Q9JHU4	DYHC1	Cytoplasmic dynein 1 heavy chain 1		NP_BIND 1904..1911; /note="ATP"; /evidence="ECO:0000255"; NP_BIND 2222..2229; /note="ATP"; /evidence="ECO:0000255"; NP_BIND 2593..2600; /note="ATP"; /evidence="ECO:0000255"; NP_BIND 2935..2942; /note="ATP"; /evidence="ECO:0000255"	FUNCTION: Cytoplasmic dynein 1 acts as a motor for the intracellular retrograde motility of vesicles and organelles along microtubules. Dynein has ATPase activity; the force-producing power stroke is thought to occur on release of ADP.	42						42	4644	531.71	6.41748	0	0	0	0	0	1.80882e+07
P10126	EF1A1	Elongation factor 1-alpha 1		NP_BIND 14..21; /note="GTP"; /evidence="ECO:0000250"; NP_BIND 91..95; /note="GTP"; /evidence="ECO:0000250"; NP_BIND 153..156; /note="GTP"; /evidence="ECO:0000250"	FUNCTION: This protein promotes the GTP-dependent binding of aminoacyl-tRNA to the A-site of ribosomes during protein biosynthesis. With PARP1 and TXK, forms a complex that acts as a T helper 1 (Th1) cell-specific transcription factor and binds the promoter of IFN-gamma to directly regulate its transcription, and is thus involved importantly in Th1 cytokine production (By similarity). {ECO:0000250}.	42	6	5	3	4	5	19	462	50.0821	9.01221	2.40741e+07	2.06276e+07	1.52853e+07	7.03032e+06	3.6248e+07	1.51092e+08
Q6PHZ2	KCC2D	Calcium/calmodulin-dependent protein kinase type II subunit delta		NP_BIND 20..28; /note="ATP"; /evidence="ECO:0000255|PROSITE-ProRule:PRU00159"	FUNCTION: Calcium/calmodulin-dependent protein kinase involved in the regulation of Ca(2+) homeostatis and excitation-contraction coupling (ECC) in heart by targeting ion channels, transporters and accessory proteins involved in Ca(2+) influx into the myocyte, Ca(2+) release from the sarcoplasmic reticulum (SR), SR Ca(2+) uptake and Na(+) and K(+) channel transport. Targets also transcription factors and signaling molecules to regulate heart function. In its activated form, is involved in the pathogenesis of dilated cardiomyopathy and heart failure. Contributes to cardiac decompensation and heart failure by regulating SR Ca(2+) release via direct phosphorylation of RYR2 Ca(2+) channel on 'Ser-2808'. In the nucleus, phosphorylates the MEF2 repressor HDAC4, promoting its nuclear export and binding to 14-3-3 protein, and expression of MEF2 and genes involved in the hypertrophic program. Is essential for left ventricular remodeling responses to myocardial infarction. In pathological myocardial remodeling acts downstream of the beta adrenergic receptor signaling cascade to regulate key proteins involved in ECC. Regulates Ca(2+) influx to myocytes by binding and phosphorylating the L-type Ca(2+) channel subunit beta-2 CACNB2. In addition to Ca(2+) channels, can target and regulate the cardiac sarcolemmal Na(+) channel Nav1.5/SCN5A and the K+ channel Kv4.3/KCND3, which contribute to arrhythmogenesis in heart failure. Phosphorylates phospholamban (PLN/PLB), an endogenous inhibitor of SERCA2A/ATP2A2, contributing to the enhancement of SR Ca(2+) uptake that may be important in frequency-dependent acceleration of relaxation (FDAR) and maintenance of contractile function during acidosis. May participate in the modulation of skeletal muscle function in response to exercise, by regulating SR Ca(2+) transport through phosphorylation of PLN/PLB and triadin, a ryanodine receptor-coupling factor. {ECO:0000269|PubMed:12676814, ECO:0000269|PubMed:15456698, ECO:0000269|PubMed:15793582, ECO:0000269|PubMed:17124532, ECO:0000269|PubMed:19179290, ECO:0000269|PubMed:19381018, ECO:0000269|PubMed:20194790}.	40		14	17	8		1	499	56.3336	7.25439	0	4.16559e+07	5.6572e+07	2.54027e+07	0	7.81891e+06
Q9CQ19	MYL9	Myosin regulatory light polypeptide 9			FUNCTION: Myosin regulatory subunit that plays an important role in regulation of both smooth muscle and nonmuscle cell contractile activity via its phosphorylation. Implicated in cytokinesis, receptor capping, and cell locomotion (By similarity). {ECO:0000250}.	40		1	1		17	21	172	19.8415	4.91943	0	7.08611e+06	2.43824e+06	0	8.02692e+07	2.61593e+08
Q9CZM2	RL15	60S ribosomal protein L15				40		6	1		10	23	204	24.1311	11.6196	0	2.47645e+07	1.39511e+07	0	5.78167e+07	3.46305e+08
P47963	RL13	60S ribosomal protein L13				39		5	4	3	10	17	211	24.2905	11.5464	0	4.29784e+07	1.37847e+07	7.41457e+06	1.07289e+08	4.92035e+08
Q61696	HS71A	Heat shock 70 kDa protein 1A		NP_BIND 12..15; /note="ATP"; /evidence="ECO:0000250"; NP_BIND 202..204; /note="ATP"; /evidence="ECO:0000250"; NP_BIND 268..275; /note="ATP"; /evidence="ECO:0000250"; NP_BIND 339..342; /note="ATP"; /evidence="ECO:0000250"	FUNCTION: In cooperation with other chaperones, Hsp70s stabilize preexistent proteins against aggregation and mediate the folding of newly translated polypeptides in the cytosol as well as within organelles. These chaperones participate in all these processes through their ability to recognize nonnative conformations of other proteins. They bind extended peptide segments with a net hydrophobic character exposed by polypeptides during translation and membrane translocation, or following stress-induced damage. Essential for STUB1-mediated ubiquitination and degradation of FOXP3 in regulatory T-cells (Treg) during inflammation. {ECO:0000250|UniProtKB:P08107}.	39	12	6	7	4	4	6	641	70.036	5.71924	2.76376e+07	3.88018e+07	4.31704e+07	1.99236e+07	2.37342e+07	7.18611e+07
P0DP27	CALM2	Calmodulin-2				38		5	7	8	5	13	149	16.8268	4.22119	0	4.92282e+07	5.43821e+07	3.95694e+07	3.53986e+07	9.78551e+07
P62717	RL18A	60S ribosomal protein L18a				38		5	2	1	10	20	176	20.7189	10.7114	0	2.07725e+07	9.07921e+06	4.22456e+06	4.2408e+07	2.7841e+08
Q6PEM6	GRAM3	GRAM domain-containing protein 3				38		9	9	7	3	10	445	49.242	7.95752	0	4.36623e+07	5.57855e+07	2.10584e+07	8.66863e+06	6.94304e+07
P86048	RL10L	60S ribosomal protein L10-like				37		4	1		5	27	214	24.5419	10.1108	0	9.52794e+06	4.28001e+06	0	2.6009e+07	2.55063e+08
Q6ZWN5	RS9	40S ribosomal protein S9				37		7	7	2	6	15	194	22.5776	10.6528	0	2.8282e+07	2.07967e+07	2.36326e+06	9.99238e+06	1.24297e+08
Q8BP67	RL24	60S ribosomal protein L24				36		4	2	2	15	13	157	17.7679	11.2534	0	3.73003e+07	2.05619e+07	8.43999e+06	5.04076e+07	2.38602e+08
Q91VR5	DDX1	ATP-dependent RNA helicase DDX1		NP_BIND 46..53; /note="ATP"; /evidence="ECO:0000255|PROSITE-ProRule:PRU00541"	FUNCTION: Acts as an ATP-dependent RNA helicase, able to unwind both RNA-RNA and RNA-DNA duplexes. Possesses 5' single-stranded RNA overhang nuclease activity. Possesses ATPase activity on various RNA, but not DNA polynucleotides. May play a role in RNA clearance at DNA double-strand breaks (DSBs), thereby facilitating the template-guided repair of transcriptionally active regions of the genome. Together with RELA, acts as a coactivator to enhance NF-kappa-B-mediated transcriptional activation. Acts as a positive transcriptional regulator of cyclin CCND2 expression. Binds to the cyclin CCND2 promoter region. Associates with chromatin at the NF-kappa-B promoter region via association with RELA. Binds to poly(A) RNA. May be involved in 3'-end cleavage and polyadenylation of pre-mRNAs. Component of the tRNA-splicing ligase complex required to facilitate the enzymatic turnover of catalytic subunit RTCB: together with archease (ZBTB8OS), acts by facilitating the guanylylation of RTCB, a key intermediate step in tRNA ligation. {ECO:0000269|PubMed:19398953}.	36		1	3		5	27	740	82.4478	7.21045	0	2.98394e+06	2.73213e+06	0	1.00596e+07	6.04516e+07
Q9EPU0	RENT1	Regulator of nonsense transcripts 1		NP_BIND 501..505; /note="ATP"; /evidence="ECO:0000250"	FUNCTION: RNA-dependent helicase and ATPase required for nonsense-mediated decay (NMD) of mRNAs containing premature stop codons. Is recruited to mRNAs upon translation termination and undergoes a cycle of phosphorylation and dephosphorylation; its phosphorylation appears to be a key step in NMD. Recruited by release factors to stalled ribosomes together with the SMG1C protein kinase complex to form the transient SURF (SMG1-UPF1-eRF1-eRF3) complex. In EJC-dependent NMD, the SURF complex associates with the exon junction complex (EJC) (located 50-55 or more nucleotides downstream from the termination codon) through UPF2 and allows the formation of an UPF1-UPF2-UPF3 surveillance complex which is believed to activate NMD. Phosphorylated UPF1 is recognized by EST1B/SMG5, SMG6 and SMG7 which are thought to provide a link to the mRNA degradation machinery involving exonucleolytic and endonucleolytic pathways, and to serve as adapters to protein phosphatase 2A (PP2A), thereby triggering UPF1 dephosphorylation. UPF1 can also activate NMD without UPF2 or UPF3, and in the absence of the NMD-enhancing downstream EJC indicative for alternative NMD pathways. Plays a role in replication-dependent histone mRNA degradation at the end of phase S; the function is independent of UPF2. For the recognition of premature termination codons (PTC) and initiation of NMD a competitive interaction between UPF1 and PABPC1 with the ribosome-bound release factors is proposed. The ATPase activity of UPF1 is required for disassembly of mRNPs undergoing NMD (By similarity). Essential for embryonic viability. {ECO:0000250}.	36		17	15	4			1124	123.889	6.60986	0	1.0786e+07	1.59857e+07	5.55123e+06	0	0
Q8CI43	MYL6B	Myosin light chain 6B			FUNCTION: Regulatory light chain of myosin. Does not bind calcium. {ECO:0000305}.	35		5	5	5	7	13	207	22.7347	5.52881	0	2.56712e+07	4.01119e+07	2.54936e+07	1.20835e+08	2.86321e+08
Q9CPR4	RL17	60S ribosomal protein L17				35		4			8	23	184	21.4094	10.1841	0	1.93881e+07	0	0	7.99226e+07	3.1088e+08
E9QAT4	SC16A	Protein transport protein Sec16A (SEC16 homolog A) (p250)				34		3	13	4		14	2357	254.045	5.80811	0	3.25911e+06	1.43959e+07	5.33704e+06	0	3.59734e+07
P35979	RL12	60S ribosomal protein L12			FUNCTION: Binds directly to 26S ribosomal RNA.	34		4	3	1	10	16	165	17.7935	9.42236	0	3.45685e+07	1.13632e+07	5.45774e+06	6.73029e+07	2.91956e+08
Q3UJB9	EDC4	Enhancer of mRNA-decapping protein 4			FUNCTION: In the process of mRNA degradation, seems to play a role in mRNA decapping. Component of a complex containing DCP2 and DCP1A which functions in decapping of ARE-containing mRNAs. Promotes complex formation between DCP1A and DCP2. Enhances the catalytic activity of DCP2 (in vitro) (By similarity). {ECO:0000250}.	34		10	16	8			1406	152.389	5.78271	0	1.14525e+07	3.08075e+07	8.35517e+06	0	0
Q9EPU4	CPSF1	Cleavage and polyadenylation specificity factor subunit 1			FUNCTION: Component of the cleavage and polyadenylation specificity factor (CPSF) complex that plays a key role in pre-mRNA 3'-end formation, recognizing the AAUAAA signal sequence and interacting with poly(A) polymerase and other factors to bring about cleavage and poly(A) addition. This subunit is involved in the RNA recognition step of the polyadenylation reaction (By similarity). {ECO:0000250}.	34		9	11	6	1	7	1441	160.716	6.39209	0	5.50867e+06	1.25086e+07	5.82915e+06	1.09642e+06	6.17302e+06
P0CG14	CTF8A	Chromosome transmission fidelity protein 8 homolog isoform 2			FUNCTION: Potential tumor suppressor. {ECO:0000250}.	33		7	12	7		7	533	52.2113	12.3228	0	7.98654e+06	2.15844e+07	1.06245e+07	0	1.46097e+07
P84099	RL19	60S ribosomal protein L19				33		4	3	1	7	18	196	23.4512	11.4731	0	1.82682e+07	9.80955e+06	6.66616e+06	9.16217e+07	2.31304e+08
Q6A0A9	F120A	Constitutive coactivator of PPAR-gamma-like protein 1			FUNCTION: Critical component of the oxidative stress-induced survival signaling. Activates src family kinases and acts as a scaffolding protein enabling src family kinases to phosphorylate and activate PI3-kinase. Binds RNA and promotes the secretion of IGF-II (By similarity). May participate in mRNA transport in the cytoplasm. {ECO:0000250, ECO:0000269|PubMed:18413649}.	33		17	11	1		4	1112	121.569	8.92432	0	1.97414e+07	1.39779e+07	2.63013e+06	0	4.15687e+06
Q99LF4	RTCB	tRNA-splicing ligase RtcB homolog		NP_BIND 226..230; /note="GMP"; /evidence="ECO:0000255|HAMAP-Rule:MF_03144"; NP_BIND 353..354; /note="GMP"; /evidence="ECO:0000255|HAMAP-Rule:MF_03144"; NP_BIND 402..405; /note="GMP"; /evidence="ECO:0000255|HAMAP-Rule:MF_03144"; NP_BIND 428..431; /note="GMP"; /evidence="ECO:0000255|HAMAP-Rule:MF_03144"	FUNCTION: Catalytic subunit of the tRNA-splicing ligase complex that acts by directly joining spliced tRNA halves to mature-sized tRNAs by incorporating the precursor-derived splice junction phosphate into the mature tRNA as a canonical 3',5'-phosphodiester. May act as an RNA ligase with broad substrate specificity, and may function toward other RNAs (By similarity). Essential during post-implantation development of embryos. {ECO:0000250, ECO:0000269|PubMed:20510672}.	33		5	3	1	7	17	505	55.2139	7.2251	0	5.0701e+06	4.17618e+06	2.14326e+06	1.10216e+07	5.79649e+07
P19253	RL13A	60S ribosomal protein L13a			FUNCTION: Associated with ribosomes but is not required for canonical ribosome function and has extra-ribosomal functions (By similarity). Component of the GAIT (gamma interferon-activated inhibitor of translation) complex which mediates interferon-gamma-induced transcript-selective translation inhibition in inflammation processes. Upon interferon-gamma activation and subsequent phosphorylation dissociates from the ribosome and assembles into the GAIT complex which binds to stem loop-containing GAIT elements in the 3'-UTR of diverse inflammatory mRNAs (such as ceruplasmin) and suppresses their translation. In the GAIT complex interacts with m7G cap-bound eIF4G at or near the eIF3-binding site and blocks the recruitment of the 43S ribosomal complex. {ECO:0000250, ECO:0000269|PubMed:23071094}.	32		4	3	1	9	15	203	23.4493	11.019	0	1.93894e+07	4.28052e+06	893136	4.93667e+07	2.29971e+08
P53026	RL10A	60S ribosomal protein L10a				32		8	4	3	1	16	217	24.9006	9.979	0	3.5698e+07	1.05184e+07	4.5523e+06	2.52608e+07	1.52207e+08
Q99PU5	ACBG1	Long-chain-fatty-acid--CoA ligase ACSBG1		NP_BIND 279..287; /note="ATP"; /evidence="ECO:0000250"; NP_BIND 469..474; /note="ATP"; /evidence="ECO:0000250"	FUNCTION: Mediates activation of long-chain fatty acids for both synthesis of cellular lipids, and degradation via beta-oxidation. Able to activate long-chain fatty acids. Can activate diverse saturated, monosaturated and polyunsaturated fatty acids (By similarity). {ECO:0000250}.	32		9	8	1	1	13	721	80.3745	5.93506	0	7.75212e+06	1.14849e+07	4.59185e+06	2.72227e+06	1.64832e+07
P16858	G3P	Glyceraldehyde-3-phosphate dehydrogenase		NP_BIND 11..12; /note="NAD"; /evidence="ECO:0000250"	FUNCTION: Has both glyceraldehyde-3-phosphate dehydrogenase and nitrosylase activities, thereby playing a role in glycolysis and nuclear functions, respectively. Glyceraldehyde-3-phosphate dehydrogenase is a key enzyme in glycolysis that catalyzes the first step of the pathway by converting D-glyceraldehyde 3-phosphate (G3P) into 3-phospho-D-glyceroyl phosphate. Modulates the organization and assembly of the cytoskeleton. Facilitates the CHP1-dependent microtubule and membrane associations through its ability to stimulate the binding of CHP1 to microtubules. Also participates in nuclear events including transcription, RNA transport, DNA replication and apoptosis. Nuclear functions are probably due to the nitrosylase activity that mediates cysteine S-nitrosylation of nuclear target proteins such as SIRT1, HDAC2 and PRKDC. Component of the GAIT (gamma interferon-activated inhibitor of translation) complex which mediates interferon-gamma-induced transcript-selective translation inhibition in inflammation processes. Upon interferon-gamma treatment assembles into the GAIT complex which binds to stem loop-containing GAIT elements in the 3'-UTR of diverse inflammatory mRNAs (such as ceruplasmin) and suppresses their translation. {ECO:0000269|PubMed:23071094}.	32	3	7	6	3	2	11	333	35.7872	8.25049	1.93755e+07	2.53125e+07	1.95437e+07	5.60483e+06	1.55022e+07	7.0301e+07
Q9QZ82	CP11A	Cholesterol side-chain cleavage enzyme, mitochondrial			FUNCTION: Catalyzes the side-chain cleavage reaction of cholesterol to pregnenolone. {ECO:0000250|UniProtKB:P05108}.	32	3	4	4	2	3	16	526	60.2762	9.39307	6.1769e+06	1.1536e+07	9.30335e+06	3.39044e+06	7.75935e+06	5.1015e+07
Q9CQZ1	HSBP1	Heat shock factor-binding protein 1			FUNCTION: Negative regulator of the heat shock response. Negatively affects HSF1 DNA-binding activity. May have a role in the suppression of the activation of the stress response during the aging process (By similarity). {ECO:0000250}.	31		5	5	5	9	7	76	8.60522	4.31006	0	3.15774e+08	3.50452e+08	1.81216e+08	1.6096e+08	2.2374e+08
P62908	RS3	40S ribosomal protein S3			FUNCTION: Involved in translation as a component of the 40S small ribosomal subunit (By similarity). Has endonuclease activity and plays a role in repair of damaged DNA (PubMed:7775413). Cleaves phosphodiester bonds of DNAs containing altered bases with broad specificity and cleaves supercoiled DNA more efficiently than relaxed DNA (By similarity). Displays high binding affinity for 7,8-dihydro-8-oxoguanine (8-oxoG), a common DNA lesion caused by reactive oxygen species (ROS) (By similarity). Has also been shown to bind with similar affinity to intact and damaged DNA (By similarity). Stimulates the N-glycosylase activity of the base excision protein OGG1 (By similarity). Enhances the uracil excision activity of UNG1 (By similarity). Also stimulates the cleavage of the phosphodiester backbone by APEX1 (By similarity). When located in the mitochondrion, reduces cellular ROS levels and mitochondrial DNA damage (By similarity). Has also been shown to negatively regulate DNA repair in cells exposed to hydrogen peroxide (By similarity). Plays a role in regulating transcription as part of the NF-kappa-B p65-p50 complex where it binds to the RELA/p65 subunit, enhances binding of the complex to DNA and promotes transcription of target genes (By similarity). Represses its own translation by binding to its cognate mRNA (By similarity). Binds to and protects TP53/p53 from MDM2-mediated ubiquitination (By similarity). Involved in spindle formation and chromosome movement during mitosis by regulating microtubule polymerization (By similarity). Involved in induction of apoptosis through its role in activation of CASP8 (PubMed:14988002). Induces neuronal apoptosis by interacting with the E2F1 transcription factor and acting synergistically with it to up-regulate pro-apoptotic proteins BCL2L11/BIM and HRK/Dp5 (By similarity). Interacts with TRADD following exposure to UV radiation and induces apoptosis by caspase-dependent JNK activation (By similarity). {ECO:0000250|UniProtKB:P23396, ECO:0000269|PubMed:14988002, ECO:0000269|PubMed:7775413}.	31	2	10	1	1	3	14	243	26.6574	9.65674	4.56818e+06	2.68306e+07	8561212	2.98696e+06	1.37454e+07	1.03854e+08
P20152	VIME	Vimentin			FUNCTION: Vimentins are class-III intermediate filaments found in various non-epithelial cells, especially mesenchymal cells. Vimentin is attached to the nucleus, endoplasmic reticulum, and mitochondria, either laterally or terminally.; FUNCTION: Involved with LARP6 in the stabilization of type I collagen mRNAs for CO1A1 and CO1A2. {ECO:0000250}.	30					5	25	466	53.6551	5.12256	0	0	0	0	1.32342e+07	6.35724e+07
P62960	YBOX1	Nuclease-sensitive element-binding protein 1			FUNCTION: Mediates pre-mRNA alternative splicing regulation. Component of the CRD-mediated complex that promotes MYC mRNA stability. Binds to splice sites in pre-mRNA and regulates splice site selection. Binds and stabilizes cytoplasmic mRNA. Contributes to the regulation of translation by modulating the interaction between the mRNA and eukaryotic initiation factors. Binds to promoters that contain a Y-box (5'-CTGATTGGCCAA-3'), such as HLA class II genes. Regulates the transcription of numerous genes. Promotes separation of DNA strands that contain mismatches or are modified by cisplatin. Has endonucleolytic activity and can introduce nicks or breaks into double-stranded DNA (in vitro). May play a role in DNA repair. Its transcriptional activity on the multidrug resistance gene MDR1 is enhanced in presence of the APEX1 acetylated form at 'Lys-6' and 'Lys-7'. Binds preferentially to 5'-[CU]CUGCG-3' motif in vitro (By similarity). {ECO:0000250}.; FUNCTION: The secreted form acts as an extracellular mitogen and stimulates cell migration and proliferation. {ECO:0000250}.	30		10	13	7			322	35.7086	9.87646	0	8.95827e+07	8.51774e+07	3.84392e+07	0	0
Q60899	ELAV2	ELAV-like protein 2			FUNCTION: Binds RNA. Seems to recognize a GAAA motif. Can bind to its own 3'-UTR, the FOS 3'-UTR and the ID 3'-UTR. {ECO:0000269|PubMed:8668530}.	30		15	8	7			360	39.5521	9.12939	0	6.10866e+07	4.30366e+07	1.83781e+07	0	0
Q8K0V4	CNOT3	CCR4-NOT transcription complex subunit 3			FUNCTION: Component of the CCR4-NOT complex which is one of the major cellular mRNA deadenylases and is linked to various cellular processes including bulk mRNA degradation, miRNA-mediated repression, translational repression during translational initiation and general transcription regulation. Additional complex functions may be a consequence of its influence on mRNA expression. May be involved in metabolic regulation; may be involved in recruitment of the CCR4-NOT complex to deadenylation target mRNAs involved in energy metabolism. Involved in mitotic progression and regulation of the spindle assembly checkpoint by regulating the stability of MAD1L1 mRNA. Can repress transcription and may link the CCR4-NOT complex to transcriptional regulation; the repressive function may involve histone deacetylases. Involved in the maintenance of emryonic stem (ES) cell identity; prevents their differentiation towards extraembryonic trophectoderm lineages. {ECO:0000269|PubMed:21897366, ECO:0000269|PubMed:22367759}.	30		7	9	10		4	751	81.8955	6.20166	0	2.17956e+07	4.31022e+07	1.97245e+07	0	1.0276e+07
Q62191	RO52	E3 ubiquitin-protein ligase TRIM21			FUNCTION: E3 ubiquitin-protein ligase whose activity is dependent on E2 enzymes, UBE2D1, UBE2D2, UBE2E1 and UBE2E2. Forms a ubiquitin ligase complex in cooperation with the E2 UBE2D2 that is used not only for the ubiquitination of USP4 and IKBKB but also for its self-ubiquitination. Component of cullin-RING-based SCF (SKP1-CUL1-F-box protein) E3 ubiquitin-protein ligase complexes such as SCF(SKP2)-like complexes. A TRIM21-containing SCF(SKP2)-like complex is shown to mediate ubiquitination of CDKN1B ('Thr-187' phosphorylated-form), thereby promoting its degradation by the proteasome. Monoubiquitinates IKBKB that will negatively regulates Tax-induced NF-kappa-B signaling. Negatively regulates IFN-beta production post-pathogen recognition by polyubiquitin-mediated degradation of IRF3. Mediates the ubiquitin-mediated proteasomal degradation of IgG1 heavy chain, which is linked to the VCP-mediated ER-associated degradation (ERAD) pathway. Promotes IRF8 ubiquitination, which enhanced the ability of IRF8 to stimulate cytokine genes transcription in macrophages. Plays a role in the regulation of the cell cycle progression. Enhances the decapping activity of DCP2. Exists as a ribonucleoprotein particle present in all mammalian cells studied and composed of a single polypeptide and one of four small RNA molecules. At least two isoforms are present in nucleated and red blood cells, and tissue specific differences in RO/SSA proteins have been identified. The common feature of these proteins is their ability to bind HY RNAs.2. {ECO:0000269|PubMed:17579016}.	30	14	5	6	4		1	470	54.1399	7.07861	8.48345e+07	2.0242e+07	2.42385e+07	4.64633e+06	0	9.45036e+06
P61979	HNRPK	Heterogeneous nuclear ribonucleoprotein K			FUNCTION: One of the major pre-mRNA-binding proteins. Binds tenaciously to poly(C) sequences. Likely to play a role in the nuclear metabolism of hnRNAs, particularly for pre-mRNAs that contain cytidine-rich sequences. Can also bind poly(C) single-stranded DNA. Plays an important role in p53/TP53 response to DNA damage, acting at the level of both transcription activation and repression. When sumoylated, acts as a transcriptional coactivator of p53/TP53, playing a role in p21/CDKN1A and 14-3-3 sigma/SFN induction (By similarity). As far as transcription repression is concerned, acts by interacting with long intergenic RNA p21 (lincRNA-p21), a non-coding RNA induced by p53/TP53. This interaction is necessary for the induction of apoptosis, but not cell cycle arrest. {ECO:0000250, ECO:0000269|PubMed:20673990}.	29		17	8	2		2	463	50.9444	5.5415	0	3.49755e+07	1.36203e+07	7.20043e+06	0	6.48932e+06
P62754	RS6	40S ribosomal protein S6			FUNCTION: May play an important role in controlling cell growth and proliferation through the selective translation of particular classes of mRNA.	29		6	2	1	8	12	249	28.663	10.8433	0	3.09286e+07	1.76845e+07	7.92715e+06	6.63025e+07	2.82448e+08
P62918	RL8	60S ribosomal protein L8				29		3	3	1	6	16	257	28.0073	11.0337	0	4.43807e+07	1.18759e+07	9.28154e+06	1.2027e+08	4.05264e+08
P97351	RS3A	40S ribosomal protein S3a			FUNCTION: May play a role during erythropoiesis through regulation of transcription factor DDIT3. {ECO:0000255|HAMAP-Rule:MF_03122, ECO:0000269|PubMed:10713066}.	29		8			3	18	264	29.8657	9.72998	0	2.59751e+07	0	0	1.61185e+07	1.05228e+08
Q8C5L3	CNOT2	CCR4-NOT transcription complex subunit 2			FUNCTION: Component of the CCR4-NOT complex which is one of the major cellular mRNA deadenylases and is linked to various cellular processes including bulk mRNA degradation, miRNA-mediated repression, translational repression during translational initiation and general transcription regulation. Additional complex functions may be a consequence of its influence on mRNA expression. Required for the CCR4-NOT complex structural integrity. Can repress transcription and may link the CCR4-NOT complex to transcriptional regulation; the repressive function may specificly involve the N-Cor repressor complex containing HDAC3, NCOR1 and NCOR2. Involved in the maintenance of emryonic stem (ES) cell identity; prevents their differentiation towards extraembryonic trophectoderm lineages. {ECO:0000269|PubMed:22367759}.	29		10	9	5	1	4	540	59.6729	7.66455	0	2.77735e+07	4.20694e+07	1.92715e+07	1.50445e+06	1.505e+07
Q9D0M5	DYL2	Dynein light chain 2, cytoplasmic			FUNCTION: Acts as one of several non-catalytic accessory components of the cytoplasmic dynein 1 complex that are thought to be involved in linking dynein to cargos and to adapter proteins that regulate dynein function. Cytoplasmic dynein 1 acts as a motor for the intracellular retrograde motility of vesicles and organelles along microtubules. May play a role in changing or maintaining the spatial distribution of cytoskeletal structures (By similarity). {ECO:0000250}.	29	1	10	9	3		6	89	10.3431	7.37158	2.81663e+06	6.3973e+07	4.63443e+07	2.5069e+07	0	3.85742e+07
Q8VEK3	HNRPU	Heterogeneous nuclear ribonucleoprotein U		NP_BIND 480..487; /note="ATP"; /evidence="ECO:0000255"	FUNCTION: Component of the CRD-mediated complex that promotes MYC mRNA stabilization. Binds to pre-mRNA. Has high affinity for scaffold-attached region (SAR) DNA. Binds to double- and single-stranded DNA and RNA (By similarity). Plays a role in the circadian regulation of the core clock component ARNTL/BMAL1 transcription (PubMed:18332112). {ECO:0000250|UniProtKB:Q00839, ECO:0000269|PubMed:18332112}.	28		14				14	800	87.8627	6.23975	0	2.15436e+08	0	0	0	5.16974e+08
Q99PU8	DHX30	Putative ATP-dependent RNA helicase DHX30		NP_BIND 480..487; /note="ATP"; /evidence="ECO:0000255|PROSITE-ProRule:PRU00541"	FUNCTION: Associates with mitochondrial DNA. Required for optimal function of the zinc-finger antiviral protein ZC3HAV1. {ECO:0000250}.	28		10	7	2	1	8	1217	136.583	8.74854	0	1.03968e+07	6.70491e+06	4.74533e+06	2.21963e+06	1.3789e+07
P32067	LA	Lupus La protein homolog			FUNCTION: Binds to the 3' poly(U) terminus of nascent RNA polymerase III transcripts, protecting them from exonuclease digestion and facilitating their folding and maturation.	27		10	6	2	2	7	415	47.727	9.77393	0	2.67258e+07	1.18036e+07	5.10035e+06	6.78819e+06	2.34253e+07
P54823	DDX6	Probable ATP-dependent RNA helicase DDX6		NP_BIND 140..147; /note="ATP"; /evidence="ECO:0000255|PROSITE-ProRule:PRU00541"	FUNCTION: In the process of mRNA degradation, may play a role in mRNA decapping.	27		15	6	4		2	483	54.1573	8.66064	0	3.51636e+07	2.83991e+07	1.11746e+07	0	6.07213e+06
P61255	RL26	60S ribosomal protein L26				27		3			6	18	145	17.2475	10.5503	0	1.35756e+07	0	0	3.4236e+07	2.07525e+08
Q3TLH4	PRC2C	Protein PRRC2C				27		6	12	4		5	2846	310.703	9.1001	0	7.26117e+06	9.53527e+06	3.31349e+06	0	4.03072e+06
P63168	DYL1	Dynein light chain 1, cytoplasmic			FUNCTION: Acts as one of several non-catalytic accessory components of the cytoplasmic dynein 1 complex that are thought to be involved in linking dynein to cargos and to adapter proteins that regulate dynein function. Cytoplasmic dynein 1 acts as a motor for the intracellular retrograde motility of vesicles and organelles along microtubules. May play a role in changing or maintaining the spatial distribution of cytoskeletal structures (By similarity). {ECO:0000250}.; FUNCTION: Binds and inhibits the catalytic activity of neuronal nitric oxide synthase. {ECO:0000250}.; FUNCTION: Promotes transactivation functions of ESR1 and plays a role in the nuclear localization of ESR1. {ECO:0000250}.; FUNCTION: Regulates apoptotic activities of BCL2L11 by sequestering it to microtubules. Upon apoptotic stimuli the BCL2L11-DYNLL1 complex dissociates from cytoplasmic dynein and translocates to mitochondria and sequesters BCL2 thus neutralizing its antiapoptotic activity (By similarity). {ECO:0000250}.	27	1	10	8	2		6	89	10.3591	7.40088	2.81663e+06	6.01498e+07	4.55132e+07	4.38968e+07	0	3.62981e+07
Q922U2	K2C5	Keratin, type II cytoskeletal 5				27	6	5	3	2	4	7	580	61.7286	7.75244	3.90392e+07	1.72995e+07	1.16019e+07	8.2511e+06	2.32052e+07	3.14726e+07
P14115	RL27A	60S ribosomal protein L27a				26		5			8	13	148	16.595	11.1216	0	3.2763e+07	0	0	6.94224e+07	4.02262e+08
P62301	RS13	40S ribosomal protein S13				26		6			8	12	151	17.2117	10.5356	0	2.45456e+07	0	0	2.65817e+07	1.47118e+08
Q6ZQ58	LARP1	La-related protein 1			FUNCTION: RNA-binding protein that promotes translation of specific classes of mRNAs downstream of the mTORC1 complex. Associates with the mRNA 5'cap in an MTOR-dependent manner and associates with mRNAs containing a 5' terminal oligopyrimidine (5'TOP) motif, which is present in mRNAs encoding for ribosomal proteins and several components of the translation machinery. Associates with actively translating ribosomes via interaction with PABPC1/PABP and stimulates translation of mRNAs containing a 5'TOP, thereby regulating cell growth and proliferation (By similarity). {ECO:0000250}.	26		10	9	7			1072	121.05	8.79248	0	1.17925e+07	9.35062e+06	5.67075e+06	0	0
P62830	RL23	60S ribosomal protein L23				25		1			9	15	140	14.8561	10.5063	0	3.90605e+06	0	0	4.22139e+07	2.17383e+08
Q9CR57	RL14	60S ribosomal protein L14				25		4	2		6	13	217	23.5492	11.019	0	3.04383e+07	1.60819e+07	0	6.34823e+07	3.64477e+08
Q6IFZ6	K2C1B	Keratin, type II cytoskeletal 1b				25	5	5	3	2	4	6	572	61.3216	8.01611	9.03924e+07	3.32851e+07	1.10737e+07	1.40103e+07	6.202e+07	6.05935e+07
P25444	RS2	40S ribosomal protein S2				24		4	1		5	14	293	31.2117	10.2427	0	2.77736e+07	4.92675e+06	0	2.00343e+07	1.10691e+08
P62751	RL23A	60S ribosomal protein L23a			FUNCTION: This protein binds to a specific region on the 26S rRNA. {ECO:0000250}.	24		2	1		8	13	156	17.6841	10.4478	0	1.39289e+07	7.4026e+06	0	6.61183e+07	3.28985e+08
P97473	TRBP2	RISC-loading complex subunit TARBP2			FUNCTION: Required for formation of the RNA induced silencing complex (RISC). Component of the RISC loading complex (RLC), also known as the micro-RNA (miRNA) loading complex (miRLC), which is composed of DICER1, AGO2 and TARBP2. Within the RLC/miRLC, DICER1 and TARBP2 are required to process precursor miRNAs (pre-miRNAs) to mature miRNAs and then load them onto AGO2. AGO2 bound to the mature miRNA constitutes the minimal RISC and may subsequently dissociate from DICER1 and TARBP2. May also play a role in the production of short interfering RNAs (siRNAs) from double-stranded RNA (dsRNA) by DICER1 (By similarity). Binds in vitro to the PRM1 3'-UTR. Seems to act as a repressor of translation. {ECO:0000250, ECO:0000269|PubMed:8649414}.	24		7	7	3		7	365	38.8173	6.01123	0	2.43674e+07	2.83403e+07	1.0753e+07	0	3.10895e+07
Q99104	MYO5A	Unconventional myosin-Va		NP_BIND 163..170; /note="ATP"; /evidence="ECO:0000255"	FUNCTION: Processive actin-based motor that can move in large steps approximating the 36-nm pseudo-repeat of the actin filament. Involved in melanosome transport. Also mediates the transport of vesicles to the plasma membrane. May also be required for some polarization process involved in dendrite formation. {ECO:0000269|PubMed:22908308}.	24		4	6	3	1	10	1853	215.402	8.63135	0	8.8753e+06	2.01402e+07	7.14634e+06	4.47643e+06	2.55741e+07
O35737	HNRH1	Heterogeneous nuclear ribonucleoprotein H			FUNCTION: This protein is a component of the heterogeneous nuclear ribonucleoprotein (hnRNP) complexes which provide the substrate for the processing events that pre-mRNAs undergo before becoming functional, translatable mRNAs in the cytoplasm. Mediates pre-mRNA alternative splicing regulation. Inhibits, together with CUGBP1, insulin receptor (IR) pre-mRNA exon 11 inclusion in myoblast. Binds to the IR RNA. Binds poly(RG) (By similarity). {ECO:0000250}.	23		9	6	5	1	2	449	49.1684	6.30322	0	2.11319e+07	2.81739e+07	9.07682e+06	8.01818e+06	7.73702e+06
P62281	RS11	40S ribosomal protein S11				23		6			3	14	158	18.419	10.3013	0	1.95343e+07	0	0	1.92476e+07	1.0948e+08
P62911	RL32	60S ribosomal protein L32				23		3	2		8	10	135	15.8498	11.3267	0	2.33495e+07	9.95308e+06	0	1.84602e+07	1.28501e+08
Q7TMK9	HNRPQ	Heterogeneous nuclear ribonucleoprotein Q			FUNCTION: Heterogeneous nuclear ribonucleoprotein (hnRNP) implicated in mRNA processing mechanisms. Component of the CRD-mediated complex that promotes MYC mRNA stability. Isoform 1 and isoform 2 are associated in vitro with pre-mRNA, splicing intermediates and mature mRNA protein complexes. Isoform 1 binds to apoB mRNA AU-rich sequences (By similarity). Isoform 1 is part of the APOB mRNA editosome complex and may modulate the postranscriptional C to U RNA-editing of the APOB mRNA through either by binding to A1CF (APOBEC1 complementation factor), to APOBEC1 or to RNA itself (By similarity). May be involved in translationally coupled mRNA turnover. Implicated with other RNA-binding proteins in the cytoplasmic deadenylation/translational and decay interplay of the FOS mRNA mediated by the major coding-region determinant of instability (mCRD) domain (By similarity). Interacts in vitro preferentially with poly(A) and poly(U) RNA sequences. Isoform 2 may be involved in cytoplasmic vesicle-based mRNA transport through interaction with synaptotagmins. {ECO:0000250}.	23		19				4	623	69.5896	8.5874	0	4.91456e+07	0	0	0	7.43707e+06
P47955	RLA1	60S acidic ribosomal protein P1			FUNCTION: Plays an important role in the elongation step of protein synthesis.	22		3	3		7	9	114	11.4677	4.32275	0	6.24785e+07	2.32272e+07	0	2.45795e+08	4.3321e+08
P62889	RL30	60S ribosomal protein L30				22		8	3		5	6	115	12.7757	9.62744	0	4.17877e+07	1.29341e+07	0	1.86565e+07	5.03163e+07
Q64368	DAZL	Deleted in azoospermia-like			FUNCTION: RNA-binding protein, which is essential for gametogenesis in both males and females. Plays a central role during spermatogenesis. Acts by binding to the 3'-UTR of mRNA, specifically recognizing GUU triplets, and thereby regulating the translation of key transcripts. {ECO:0000269|PubMed:22021443, ECO:0000269|PubMed:9288969}.	22		8	8	4		2	298	33.2915	8.48486	0	4.30386e+07	3.14425e+07	1.55572e+07	0	6.83852e+06
Q8K310	MATR3	Matrin-3			FUNCTION: May play a role in transcription or may interact with other nuclear matrix proteins to form the internal fibrogranular network. In association with the SFPQ-NONO heteromer may play a role in nuclear retention of defective RNAs (By similarity). {ECO:0000250}.	22		13	6	3			846	94.5718	6.25244	0	1.91152e+07	2.15919e+07	5.16203e+06	0	0
O88477	IF2B1	Insulin-like growth factor 2 mRNA-binding protein 1			FUNCTION: RNA-binding factor that recruits target transcripts to cytoplasmic protein-RNA complexes (mRNPs). This transcript 'caging' into mRNPs allows mRNA transport and transient storage. It also modulates the rate and location at which target transcripts encounter the translational apparatus and shields them from endonuclease attacks or microRNA-mediated degradation. Regulates localized beta-actin/ACTB mRNA translation, a crucial process for cell polarity, cell migration and neurite outgrowth. Co-transcriptionally associates with the ACTB mRNA in the nucleus. This binding involves a conserved 54-nucleotide element in the ACTB mRNA 3'-UTR, known as the 'zipcode'. The RNP thus formed is exported to the cytoplasm, binds to a motor protein and is transported along the cytoskeleton to the cell periphery. During transport, prevents ACTB mRNA from being translated into protein. When the RNP complex reaches its destination near the plasma membrane, IGF2BP1 is phosphorylated. This releases the mRNA, allowing ribosomal 40S and 60S subunits to assemble and initiate ACTB protein synthesis. Monomeric ACTB then assembles into the subcortical actin cytoskeleton (By similarity). During neuronal development, key regulator of neurite outgrowth, growth cone guidance and neuronal cell migration, presumably through the spatiotemporal fine tuning of protein synthesis, such as that of ACTB (By similarity). May regulate mRNA transport to activated synapses (By similarity). Binds to the 3'-UTR of CD44 mRNA and stabilizes it, hence promotes cell adhesion and invadopodia formation in cancer cells (By similarity). Binds to the oncofetal H19 transcript and regulates its localization (By similarity). Binds to and stabilizes BTRC/FBW1A mRNA (By similarity). Binds to the adenine-rich autoregulatory sequence (ARS) located in PABPC1 mRNA and represses its translation. PABPC1 mRNA-binding is stimulated by PABPC1 protein. Prevents BTRC/FBW1A mRNA degradation by disrupting microRNA-dependent interaction with AGO2 (By similarity). During cellular stress, such as oxidative stress or heat shock, stabilizes target mRNAs that are recruited to stress granules, including CD44, IGF2, MAPK4, MYC, PTEN, RAPGEF2 and RPS6KA5 transcripts (By similarity). Interacts with GAP43 transcript and transports it to axons. Binds to the 3'-UTR of IGF2 mRNA by a mechanism of cooperative and sequential dimerization and regulates IGF2 mRNA subcellular localization and translation. Binds to MYC mRNA, in the coding region instability determinant (CRD) of the open reading frame (ORF), hence prevents MYC cleavage by endonucleases and possibly microRNA targeting to MYC-CRD. Binds to and stabilizes ABCB1/MDR-1 mRNA. Binds to the neuron-specific TAU mRNA and regulates its localization. Plays a direct role in the transport and translation of transcripts required for axonal regeneration in adult sensory neurons. During interstinal wound repair, interacts with and stabilizes PTGS2 transcript. PTGS2 mRNA stabilization may be crucial for colonic mucosal wound healing. {ECO:0000250, ECO:0000269|PubMed:15355996, ECO:0000269|PubMed:17264115, ECO:0000269|PubMed:21964071, ECO:0000269|PubMed:22465430}.	21		11	6	4			577	63.4112	9.20264	0	1.84534e+07	8.47016e+06	2.82482e+06	0	0
P14106	C1QB	Complement C1q subcomponent subunit B			FUNCTION: C1q associates with the proenzymes C1r and C1s to yield C1, the first component of the serum complement system. The collagen-like regions of C1q interact with the Ca(2+)-dependent C1r(2)C1s(2) proenzyme complex, and efficient activation of C1 takes place on interaction of the globular heads of C1q with the Fc regions of IgG or IgM antibody present in immune complexes.	21	9	11				1	253	26.7006	8.14795	1.23067e+08	7.47743e+07	0	0	0	1.02741e+07
Q02105	C1QC	Complement C1q subcomponent subunit C			FUNCTION: C1q associates with the proenzymes C1r and C1s to yield C1, the first component of the serum complement system. The collagen-like regions of C1q interact with the Ca(2+)-dependent C1r(2)C1s(2) proenzyme complex, and efficient activation of C1 takes place on interaction of the globular heads of C1q with the Fc regions of IgG or IgM antibody present in immune complexes.	21	11	9	1				246	25.9749	8.54346	1.41491e+08	8.29067e+07	6.74664e+06	0	0	0
P09405	NUCL	Nucleolin			FUNCTION: Nucleolin is the major nucleolar protein of growing eukaryotic cells. It is found associated with intranucleolar chromatin and pre-ribosomal particles. It induces chromatin decondensation by binding to histone H1. It is thought to play a role in pre-rRNA transcription and ribosome assembly. May play a role in the process of transcriptional elongation. Binds RNA oligonucleotides with 5'-UUAGGG-3' repeats more tightly than the telomeric single-stranded DNA 5'-TTAGGG-3' repeats (By similarity). {ECO:0000250}.	20		14				6	707	76.6768	4.75439	0	3.12018e+07	0	0	0	1.02893e+07
P42669	PURA	Transcriptional activator protein Pur-alpha			FUNCTION: This is a probable transcription activator that specifically binds the purine-rich single strand of the PUR element located upstream of the c-Myc gene. May play a role in the initiation of DNA replication and in recombination.	20		7	6	5		2	321	34.8624	6.44287	0	3.62355e+07	2.76072e+07	1.01627e+07	0	1.12082e+07
P61358	RL27	60S ribosomal protein L27				20		7	1	2	2	8	136	15.7877	10.5649	0	2.79858e+07	2.96061e+06	3.89415e+06	1.58251e+07	5.91005e+07
Q7TSC1	PRC2A	Protein PRRC2A			FUNCTION: May play a role in the regulation of pre-mRNA splicing. {ECO:0000250}.	20		9	8	2		1	2158	229.063	9.39307	0	9.49562e+06	1.18458e+07	3.31062e+06	0	1.37452e+06
P62983	RS27A	Ubiquitin-40S ribosomal protein S27a			FUNCTION: Ubiquitin: Exists either covalently attached to another protein, or free (unanchored). When covalently bound, it is conjugated to target proteins via an isopeptide bond either as a monomer (monoubiquitin), a polymer linked via different Lys residues of the ubiquitin (polyubiquitin chains) or a linear polymer linked via the initiator Met of the ubiquitin (linear polyubiquitin chains). Polyubiquitin chains, when attached to a target protein, have different functions depending on the Lys residue of the ubiquitin that is linked: Lys-6-linked may be involved in DNA repair; Lys-11-linked is involved in ERAD (endoplasmic reticulum-associated degradation) and in cell-cycle regulation; Lys-29-linked is involved in lysosomal degradation; Lys-33-linked is involved in kinase modification; Lys-48-linked is involved in protein degradation via the proteasome; Lys-63-linked is involved in endocytosis, DNA-damage responses as well as in signaling processes leading to activation of the transcription factor NF-kappa-B. Linear polymer chains formed via attachment by the initiator Met lead to cell signaling. Ubiquitin is usually conjugated to Lys residues of target proteins, however, in rare cases, conjugation to Cys or Ser residues has been observed. When polyubiquitin is free (unanchored-polyubiquitin), it also has distinct roles, such as in activation of protein kinases, and in signaling. {ECO:0000269|PubMed:19754430}.; FUNCTION: 40S Ribosomal protein S27a: Component of the 40S subunit of the ribosome. {ECO:0000269|PubMed:19754430}.	20	1	4	3	1	3	8	156	17.9395	9.64209	2.54102e+06	2.4979e+07	2.98407e+07	2.52081e+07	2.32953e+07	8.07121e+07
O09167	RL21	60S ribosomal protein L21				19		2	1		4	12	160	18.5501	10.4917	0	2.97455e+07	3.37086e+06	0	3.18113e+07	2.07636e+08
Q60809	CNOT7	CCR4-NOT transcription complex subunit 7			FUNCTION: Has 3'-5' poly(A) exoribonuclease activity for synthetic poly(A) RNA substrate. Its function seems to be partially redundant with that of CNOT8. Catalytic component of the CCR4-NOT complex which is one of the major cellular mRNA deadenylases and is linked to various cellular processes including bulk mRNA degradation, miRNA-mediated repression, translational repression during translational initiation and general transcription regulation. During miRNA-mediated repression the complex seems also to act as translational repressor during translational initiation. Additional complex functions may be a consequence of its influence on mRNA expression. Required for miRNA-mediated mRNA deadenylation. Associates with members of the BTG family such as TOB1 and BTG2 and is required for their anti-proliferative activity. {ECO:0000269|PubMed:19716330, ECO:0000269|PubMed:22367759}.	19		6	7	2		4	285	32.6969	4.84326	0	2.46462e+07	3.29606e+07	9.27238e+06	0	1.22225e+07
Q9JK48	SHLB1	Endophilin-B1			FUNCTION: May be required for normal outer mitochondrial membrane dynamics. Required for coatomer-mediated retrograde transport in certain cells (PubMed:17086176). May recruit other proteins to membranes with high curvature. May promote membrane fusion (By similarity). Involved in activation of caspase-dependent apoptosis by promoting BAX/BAK1 activation (PubMed:16227588). Isoform 1 acts proapoptotic in fibroblasts (PubMed:24523556). Involved in caspase-independent apoptosis during nutrition starvation and involved in the regulation of autophagy. Activates lipid kinase activity of PIK3C3 during autophagy probably by associating with the PI3K complex II (PI3KC3-C2). Associated with PI3KC3-C2 during autophagy may regulate the trafficking of ATG9A from the Golgi complex to the peripheral cytoplasm for the formation of autophagosomes by inducing Golgi membrane tubulation and fragmentation. Involved in regulation of degradative endocytic trafficking and cytokinesis, probably in the context of PI3KC3-C2 (By similarity). Isoform 2 acts antiapoptotic in neuronal cells; involved in maintenance of mitochondrial morphology and promotes neuronal viability (PubMed:24523556). {ECO:0000250|UniProtKB:Q9Y371, ECO:0000269|PubMed:17086176, ECO:0000269|PubMed:24523556}.	19		5	6	3		5	365	40.8298	6.03662	0	1.40603e+07	2.08636e+07	1.03767e+07	0	1.51623e+07
Q9JKB3	YBOX3	Y-box-binding protein 3			FUNCTION: Binds to the GM-CSF promoter. Seems to act as a repressor (By similarity). Binds also to full length mRNA and to short RNA sequences containing the consensus site 5'-UCCAUCA-3'. May have a role in translation repression. {ECO:0000250, ECO:0000269|PubMed:12117816}.	19		8	7	4			361	38.7903	9.68604	0	6.27862e+07	3.69499e+07	29148081	0	0
Q9Z2C8	YBOX2	Y-box-binding protein 2			FUNCTION: Major constituent of messenger ribonucleoprotein particles (mRNPs). Involved in the regulation of the stability and/or translation of germ cell mRNAs. Binds to Y-box consensus promoter element. Binds to full length mRNA with high affinity in a sequence-independent manner. Binds to short RNA sequences containing the consensus site 5'-UCCAUCA-3' with low affinity and limited sequence specificity. Its binding with maternal mRNAs is necessary for its cytoplasmic retention. May mark specific mRNAs (those transcribed from Y-box promoters) in the nucleus for cytoplasmic storage, thereby linking transcription and mRNA storage/translational delay. {ECO:0000269|PubMed:10076007, ECO:0000269|PubMed:12297523, ECO:0000269|PubMed:12648488, ECO:0000269|PubMed:15031116, ECO:0000269|PubMed:15665108}.	19		8	7	4			360	38.2477	10.9458	0	6.27862e+07	3.78096e+07	29148081	0	0
Q6ZQ06	CE162	Centrosomal protein of 162 kDa			FUNCTION: Required to promote assembly of the transition zone in primary cilia	19	2		1	1	10	5	1403	160.757	5.52881	133198994	0	1.19366e+09	0	0	2.38375e+09
Q8CG14	CS1A	Complement C1s-A subcomponent			FUNCTION: C1s B chain is a serine protease that combines with C1q and C1r to form C1, the first component of the classical pathway of the complement system. C1r activates C1s so that it can, in turn, activate C2 and C4 (By similarity). {ECO:0000250}.	19	10	9					688	76.8078	5.08447	3.71258e+07	1.96543e+07	0	0	0	0
P13020	GELS	Gelsolin			FUNCTION: Calcium-regulated, actin-modulating protein that binds to the plus (or barbed) ends of actin monomers or filaments, preventing monomer exchange (end-blocking or capping). It can promote the assembly of monomers into filaments (nucleation) as well as sever filaments already formed. Plays a role in ciliogenesis.	18		1	1	1	1	14	780	85.8881	6.17627	0	2.07995e+06	2.75805e+06	1.79752e+06	6970701	3.69632e+07
P11103	PARP1	Poly [ADP-ribose] polymerase 1	DNA_BIND 2..372; /evidence="ECO:0000250|UniProtKB:P09874"		FUNCTION: Positively regulates the transcription of MTUS1 and negatively regulates the transcription of MTUS2/TIP150. With EEF1A1 and TXK, forms a complex that acts as a T-helper 1 (Th1) cell-specific transcription factor and binds the promoter of IFN-gamma to directly regulate its transcription, and is thus involved importantly in Th1 cytokine production (By similarity). Involved in the base excision repair (BER) pathway, by catalyzing the poly(ADP-ribosyl)ation of a limited number of acceptor proteins involved in chromatin architecture and in DNA metabolism. This modification follows DNA damages and appears as an obligatory step in a detection/signaling pathway leading to the reparation of DNA strand breaks. Mediates the poly(ADP-ribosyl)ation of APLF and CHFR. Required for PARP9 and DTX3L recruitment to DNA damage sites. PARP1-dependent PARP9-DTX3L-mediated ubiquitination promotes the rapid and specific recruitment of 53BP1/TP53BP1, UIMC1/RAP80, and BRCA1 to DNA damage sites (By similarity). {ECO:0000250}.	17		2	1		1	13	1013	113.028	8.95361	0	4.63048e+06	3.09717e+06	0	0	3.53555e+07
P62900	RL31	60S ribosomal protein L31				17		2			6	9	125	14.4539	10.5356	0	3.00948e+07	0	0	1.211e+08	3.23337e+08
P63328	PP2BA	Serine/threonine-protein phosphatase 2B catalytic subunit alpha isoform			FUNCTION: Calcium-dependent, calmodulin-stimulated protein phosphatase. Many of the substrates contain a PxIxIT motif. This subunit may have a role in the calmodulin activation of calcineurin. Dephosphorylates DNM1L and HSPB1 (By similarity). Dephosphorylates SSH1. {ECO:0000250, ECO:0000269|PubMed:1328240}.	17		7	4	4		2	521	58.6063	5.85889	0	2.44442e+07	1.83216e+07	7.19351e+06	0	7.14186e+06
P70372	ELAV1	ELAV-like protein 1			FUNCTION: RNA-binding protein that binds to the 3'-UTR region of mRNAs and increases their stability. Involved in embryonic stem cells (ESCs) differentiation: preferentially binds mRNAs that are not methylated by N6-methyladenosine (m6A), stabilizing them, promoting ESCs differentiation. Binds to poly-U elements and AU-rich elements (AREs) in the 3'-UTR of target mRNAs. Binds avidly to the AU-rich element in FOS and IL3/interleukin-3 mRNAs. In the case of the FOS AU-rich element, binds to a core element of 27 nucleotides that contain AUUUA, AUUUUA, and AUUUUUA motifs. Binds preferentially to the 5'-UUUU[AG]UUU-3' motif in vitro. With ZNF385A, binds the 3'-UTR of p53/TP53 mRNA to control their nuclear export induced by CDKN2A. Hence, may regulate p53/TP53 expression and mediate in part the CDKN2A anti-proliferative activity. May also bind with ZNF385A the CCNB1 mRNA. {ECO:0000269|PubMed:21402775, ECO:0000269|PubMed:24394384}.	17		10	4	3			326	36.1461	9.0415	0	3.10513e+07	1.72766e+07	7.92772e+06	0	0
Q91YQ5	RPN1	Dolichyl-diphosphooligosaccharide--protein glycosyltransferase subunit 1			FUNCTION: Essential subunit of the N-oligosaccharyl transferase (OST) complex which catalyzes the transfer of a high mannose oligosaccharide from a lipid-linked oligosaccharide donor to an asparagine residue within an Asn-X-Ser/Thr consensus motif in nascent polypeptide chains. {ECO:0000250}.	17					2	15	608	68.4857	6.45557	0	0	0	0	3.16185e+06	2.61607e+07
Q9D0I9	SYRC	Arginine--tRNA ligase, cytoplasmic			FUNCTION: Forms part of a macromolecular complex that catalyzes the attachment of specific amino acids to cognate tRNAs during protein synthesis. Modulates the secretion of AIMP1 and may be involved in generation of the inflammatory cytokine EMAP2 from AIMP1 (By similarity). {ECO:0000250}.	17					1	16	660	75.6251	7.54736	0	0	0	0	5.6261e+06	3.00501e+07
Q9DBR7	MYPT1	Protein phosphatase 1 regulatory subunit 12A			FUNCTION: Key regulator of protein phosphatase 1C (PPP1C). Mediates binding to myosin. As part of the PPP1C complex, involved in dephosphorylation of PLK1. Capable of inhibiting HIF1AN-dependent suppression of HIF1A activity (By similarity). {ECO:0000250}.	17		1	5	3	1	7	1029	114.927	5.49072	0	3.69803e+06	8.41604e+06	3.27568e+06	0	1.90835e+07
Q9Z2X1	HNRPF	Heterogeneous nuclear ribonucleoprotein F			FUNCTION: Component of the heterogeneous nuclear ribonucleoprotein (hnRNP) complexes which provide the substrate for the processing events that pre-mRNAs undergo before becoming functional, translatable mRNAs in the cytoplasm. Plays a role in the regulation of alternative splicing events. Binds G-rich sequences in pre-mRNAs and keeps target RNA in an unfolded state (By similarity). {ECO:0000250}.	17		7	4	3	1	2	415	45.7009	5.49072	0	1.82116e+07	2.08378e+07	5.78836e+06	8.01818e+06	1.17154e+07
P10853	H2B1F	Histone H2B type 1-F/J/L			FUNCTION: Core component of nucleosome. Nucleosomes wrap and compact DNA into chromatin, limiting DNA accessibility to the cellular machineries which require DNA as a template. Histones thereby play a central role in transcription regulation, DNA repair, DNA replication and chromosomal stability. DNA accessibility is regulated via a complex set of post-translational modifications of histones, also called histone code, and nucleosome remodeling.	17	3	3	2		2	7	126	13.9276	10.3159	1.71318e+07	5.32478e+07	7.26727e+07	0	6.02721e+07	1.62336e+08
Q8CG16	C1RA	Complement C1r-A subcomponent			FUNCTION: C1r B chain is a serine protease that combines with C1q and C1s to form C1, the first component of the classical pathway of the complement system.	17	11	6					707	80.0216	5.65576	2.35474e+07	1.5639e+07	0	0	0	0
O70305	ATX2	Ataxin-2			FUNCTION: Involved in EGFR trafficking, acting as negative regulator of endocytic EGFR internalization at the plasma membrane. {ECO:0000269|PubMed:18602463}.	16		9	5	2			1285	136.4	9.5542	0	1.15355e+07	1.34741e+07	5.35491e+06	0	0
P61514	RL37A	60S ribosomal protein L37a				16		3			2	11	92	10.2685	10.4331	0	1.21871e+07	0	0	5.58591e+06	1.97603e+08
P62849	RS24	40S ribosomal protein S24			FUNCTION: Required for processing of pre-rRNA and maturation of 40S ribosomal subunits. {ECO:0000250}.	16		4			4	8	133	15.4134	10.7847	0	1.08618e+07	0	0	0	9.18374e+07
Q64331	MYO6	Unconventional myosin-VI		NP_BIND 151..158; /note="ATP"; /evidence="ECO:0000255"	FUNCTION: Myosins are actin-based motor molecules with ATPase activity. Unconventional myosins serve in intracellular movements. Myosin 6 is a reverse-direction motor protein that moves towards the minus-end of actin filaments. Has slow rate of actin-activated ADP release due to weak ATP binding. Functions in a variety of intracellular processes such as vesicular membrane trafficking and cell migration. Required for the structural integrity of the Golgi apparatus via the p53-dependent pro-survival pathway. Appears to be involved in a very early step of clathrin-mediated endocytosis in polarized epithelial cells. May act as a regulator of F-actin dynamics. May play a role in transporting DAB2 from the plasma membrane to specific cellular targets. Required for structural integrity of inner ear hair cells.	16						16	1265	146.317	8.85107	0	0	0	0	0	2.39013e+07
Q6ZWV7	RL35	60S ribosomal protein L35				16		3	1	1	4	7	123	14.5436	11.0483	0	2.10833e+07	12500199	4.50781e+06	1.3466e+08	2.4435e+08
Q922B2	SYDC	Aspartate--tRNA ligase, cytoplasmic		NP_BIND 273..275; /note="ATP"; /evidence="ECO:0000250"; NP_BIND 281..283; /note="ATP"; /evidence="ECO:0000250"; NP_BIND 472..475; /note="ATP"; /evidence="ECO:0000250"	FUNCTION: Catalyzes the specific attachment of an amino acid to its cognate tRNA in a 2 step reaction: the amino acid (AA) is first activated by ATP to form AA-AMP and then transferred to the acceptor end of the tRNA.	16					1	15	501	57.1112	6.49365	0	0	0	0	0	2.94413e+07
Q9JHJ0	TMOD3	Tropomodulin-3			FUNCTION: Blocks the elongation and depolymerization of the actin filaments at the pointed end. The Tmod/TM complex contributes to the formation of the short actin protofilament, which in turn defines the geometry of the membrane skeleton (By similarity). {ECO:0000250}.	16		2	1		2	11	352	39.4783	5.13525	0	2.56376e+06	4.17966e+06	0	7.19237e+06	4.58416e+07
P14131	RS16	40S ribosomal protein S16				15		4			5	6	146	16.435	10.2134	0	1.90139e+07	0	0	1.28075e+07	8.43785e+07
Q8K370	ACD10	Acyl-CoA dehydrogenase family member 10		NP_BIND 792..802; /note="FAD"; /evidence="ECO:0000250"	FUNCTION: Acyl-CoA dehydrogenase only active with R- and S-2-methyl-C15-CoA. {ECO:0000250}.	15		1			4	10	1069	118.903	8.23584	0	5.92308e+06	0	0	9.47764e+06	4.29893e+07
Q9CQE8	CN166	UPF0568 protein C14orf166 homolog			FUNCTION: RNA-binding protein involved in modulation of mRNA transcription by Polymerase II. Component of the tRNA-splicing ligase complex and is required for tRNA ligation. May be required for RNA transport (By similarity). {ECO:0000250}.	15					2	13	244	28.1348	6.88818	0	0	0	0	4.38261e+06	2.61415e+07
Q9QXS1	PLEC	Plectin			FUNCTION: Interlinks intermediate filaments with microtubules and microfilaments and anchors intermediate filaments to desmosomes or hemidesmosomes. May be involved not only in the cross-linking and stabilization of cytoskeletal intermediate filaments network, but also in the regulation of their dynamics.	15						15	4691	533.861	5.96045	0	0	0	0	0	8.62928e+06
Q8BGZ7	K2C75	Keratin, type II cytoskeletal 75			FUNCTION: Plays a central role in hair and nail formation. Essential component of keratin intermediate filaments in the companion layer of the hair follicle (By similarity). {ECO:0000250}.	15	2	3	2	1	4	3	551	59.7039	8.30908	8.05011e+07	2.16444e+07	1.75742e+07	1.20455e+07	2.32052e+07	6.45078e+07
P11499	HS90B	Heat shock protein HSP 90-beta			FUNCTION: Molecular chaperone that promotes the maturation, structural maintenance and proper regulation of specific target proteins involved for instance in cell cycle control and signal transduction. Undergoes a functional cycle that is linked to its ATPase activity. This cycle probably induces conformational changes in the client proteins, thereby causing their activation. Interacts dynamically with various co-chaperones that modulate its substrate recognition, ATPase cycle and chaperone function (By similarity). {ECO:0000250}.	15	6	1	2	1		5	724	83.2291	5.03369	9.5997e+06	2.16862e+06	4.19543e+06	2.79824e+06	0	8545617
P14873	MAP1B	Microtubule-associated protein 1B			FUNCTION: Phosphorylated MAP1B may play a role in the cytoskeletal changes that accompany neurite extension. Possibly MAP1B binds to at least two tubulin subunits in the polymer, and this bridging of subunits might be involved in nucleating microtubule polymerization and in stabilizing microtubules. Acts as a positive cofactor in DAPK1-mediated autophagic vesicle formation and membrane blebbing (By similarity). Facilitates tyrosination of alpha-tubulin in neuronal microtubules. Required for synaptic maturation. {ECO:0000250, ECO:0000269|PubMed:18075266, ECO:0000269|PubMed:21984824}.	14		4	6	3		1	2464	270.089	4.83057	0	4.66058e+06	6.84267e+06	2.74882e+06	0	5.50276e+06
P17426	AP2A1	AP-2 complex subunit alpha-1			FUNCTION: Component of the adaptor protein complex 2 (AP-2). Adaptor protein complexes function in protein transport via transport vesicles in different membrane traffic pathways. Adaptor protein complexes are vesicle coat components and appear to be involved in cargo selection and vesicle formation. AP-2 is involved in clathrin-dependent endocytosis in which cargo proteins are incorporated into vesicles surrounded by clathrin (clathrin-coated vesicles, CCVs) which are destined for fusion with the early endosome. The clathrin lattice serves as a mechanical scaffold but is itself unable to bind directly to membrane components. Clathrin-associated adaptor protein (AP) complexes which can bind directly to both the clathrin lattice and to the lipid and protein components of membranes are considered to be the major clathrin adaptors contributing the CCV formation. AP-2 also serves as a cargo receptor to selectively sort the membrane proteins involved in receptor-mediated endocytosis. AP-2 seems to play a role in the recycling of synaptic vesicle membranes from the presynaptic surface. AP-2 recognizes Y-X-X-[FILMV] (Y-X-X-Phi) and [ED]-X-X-X-L-[LI] endocytosis signal motifs within the cytosolic tails of transmembrane cargo molecules. AP-2 may also play a role in maintaining normal post-endocytic trafficking through the ARF6-regulated, non-clathrin pathway. The AP-2 alpha subunit binds polyphosphoinositide-containing lipids, positioning AP-2 on the membrane. The AP-2 alpha subunit acts via its C-terminal appendage domain as a scaffolding platform for endocytic accessory proteins. The AP-2 alpha and AP-2 sigma subunits are thought to contribute to the recognition of the [ED]-X-X-X-L-[LI] motif (By similarity). {ECO:0000250}.	14		1				13	977	107.596	7.03467	0	3.15813e+06	0	0	0	2.33644e+07
P41105	RL28	60S ribosomal protein L28				14		3			2	9	137	15.7237	12.0151	0	1.38829e+07	0	0	3.38988e+07	1.55691e+08
P63325	RS10	40S ribosomal protein S10			FUNCTION: Component of the 40S ribosomal subunit. {ECO:0000250}.	14		2			2	10	165	18.9038	10.1548	0	1.03337e+07	0	0	2.01189e+07	2.97185e+07
P86049	RBM46	Probable RNA-binding protein 46				14		10	4				533	60.0391	7.88428	0	1.13581e+07	7.40414e+06	0	0	0
P97461	RS5	40S ribosomal protein S5				14		5			1	8	204	22.875	9.71533	0	1.67848e+07	0	0	5.61499e+06	4.54605e+07
Q61990	PCBP2	Poly(rC)-binding protein 2			FUNCTION: Single-stranded nucleic acid binding protein that binds preferentially to oligo dC. Major cellular poly(rC)-binding protein. Binds also poly(rU). Negatively regulates cellular antiviral responses mediated by MAVS signaling. It acts as an adapter between MAVS and the E3 ubiquitin ligase ITCH, therefore triggering MAVS ubiquitinationa and degradation (By similarity). {ECO:0000250}.	14		6	3	3		2	362	38.1974	6.78564	0	1.82194e+07	1.12785e+07	5.9421e+06	0	7.4058e+06
Q8CGP6	H2A1H	Histone H2A type 1-H			FUNCTION: Core component of nucleosome. Nucleosomes wrap and compact DNA into chromatin, limiting DNA accessibility to the cellular machineries which require DNA as a template. Histones thereby play a central role in transcription regulation, DNA repair, DNA replication and chromosomal stability. DNA accessibility is regulated via a complex set of post-translational modifications of histones, also called histone code, and nucleosome remodeling.	14		2	2	1	4	5	128	13.9418	11.0337	0	7.01261e+07	5.38215e+07	3.75685e+07	4.43326e+07	1.4412e+08
Q9DBG3	AP2B1	AP-2 complex subunit beta			FUNCTION: Component of the adaptor protein complex 2 (AP-2). Adaptor protein complexes function in protein transport via transport vesicles in different membrane traffic pathways. Adaptor protein complexes are vesicle coat components and appear to be involved in cargo selection and vesicle formation. AP-2 is involved in clathrin-dependent endocytosis in which cargo proteins are incorporated into vesicles surrounded by clathrin (clathrin-coated vesicles, CCVs) which are destined for fusion with the early endosome. The clathrin lattice serves as a mechanical scaffold but is itself unable to bind directly to membrane components. Clathrin-associated adaptor protein (AP) complexes which can bind directly to both the clathrin lattice and to the lipid and protein components of membranes are considered to be the major clathrin adaptors contributing the CCV formation. AP-2 also serves as a cargo receptor to selectively sort the membrane proteins involved in receptor-mediated endocytosis. AP-2 seems to play a role in the recycling of synaptic vesicle membranes from the presynaptic surface. AP-2 recognizes Y-X-X-[FILMV] (Y-X-X-Phi) and [ED]-X-X-X-L-[LI] endocytosis signal motifs within the cytosolic tails of transmembrane cargo molecules. AP-2 may also play a role in maintaining normal post-endocytic trafficking through the ARF6-regulated, non-clathrin pathway. The AP-2 beta subunit acts via its C-terminal appendage domain as a scaffolding platform for endocytic accessory proteins; at least some clathrin-associated sorting proteins (CLASPs) are recognized by their [DE]-X(1,2)-F-X-X-[FL]-X-X-X-R motif. The AP-2 beta subunit binds to clathrin heavy chain, promoting clathrin lattice assembly; clathrin displaces at least some CLASPs from AP2B1 which probably then can be positioned for further coat assembly (By similarity). {ECO:0000250}.	14						14	937	104.516	5.37646	0	0	0	0	0	1.6625e+07
Q8VED5	K2C79	Keratin, type II cytoskeletal 79				14	3	4	2	1		4	531	57.5168	7.69385	2.72036e+07	2.17995e+07	6.09384e+06	4.45674e+06	0	2.20942e+07
P02535	K1C10	Keratin, type I cytoskeletal 10				14	4	4	1	2	1	2	570	57.7351	5.10986	4.63163e+07	1.45819e+07	8.87234e+06	6.97966e+06	1.11602e+07	1.7827e+07
P04104	K2C1	Keratin, type II cytoskeletal 1			FUNCTION: May regulate the activity of kinases such as PKC and SRC via binding to integrin beta-1 (ITB1) and the receptor of activated protein kinase C (RACK1/GNB2L1). activated protein kinase C (RACK1/GNB2L1). In complex with C1QBP is a high affinity receptor for kininogen-1/HMWK (By similarity). {ECO:0000250}.	14	4	3	1	1	2	3	637	65.5653	8.14795	6.56523e+07	2.78452e+07	1.78006e+07	2.35639e+07	6.202e+07	7.04921e+07
P98086	C1QA	Complement C1q subcomponent subunit A			FUNCTION: C1q associates with the proenzymes C1r and C1s to yield C1, the first component of the serum complement system. The collagen-like regions of C1q interact with the Ca(2+)-dependent C1r(2)C1s(2) proenzyme complex, and efficient activation of C1 takes place on interaction of the globular heads of C1q with the Fc regions of IgG or IgM antibody present in immune complexes.	14	9	5					245	25.9582	9.11475	9.17706e+07	3.92915e+07	0	0	0	0
P21107	TPM3	Tropomyosin alpha-3 chain			FUNCTION: Binds to actin filaments in muscle and non-muscle cells. Plays a central role, in association with the troponin complex, in the calcium dependent regulation of vertebrate striated muscle contraction. Smooth muscle contraction is regulated by interaction with caldesmon. In non-muscle cells is implicated in stabilizing cytoskeleton actin filaments.	13					6	7	285	32.9738	4.71631	0	0	0	0	2.24192e+07	6.18824e+07
P47964	RL36	60S ribosomal protein L36				13		2	2	1	4	4	105	12.2078	11.3413	0	2.33318e+07	5.9653e+06	3.61514e+06	6.14778e+07	2.46828e+08
P62245	RS15A	40S ribosomal protein S15a				13		3			4	6	130	14.83	10.1255	0	1.57542e+07	0	0	1.3101e+07	1.07186e+08
P62317	SMD2	Small nuclear ribonucleoprotein Sm D2			FUNCTION: Core component of the spliceosomal U1, U2, U4 and U5 small nuclear ribonucleoproteins (snRNPs), the building blocks of the spliceosome. Thereby, plays an important role in the splicing of cellular pre-mRNAs. Most spliceosomal snRNPs contain a common set of Sm proteins SNRPB, SNRPD1, SNRPD2, SNRPD3, SNRPE, SNRPF and SNRPG that assemble in an heptameric protein ring on the Sm site of the small nuclear RNA to form the core snRNP (By similarity). {ECO:0000250}.	13		1	1	1	3	7	118	13.5182	9.90576	0	2.43911e+06	2.65291e+06	1.09837e+06	1.21587e+07	4.26654e+07
Q501J6	DDX17	Probable ATP-dependent RNA helicase DDX17		NP_BIND 136..143; /note="ATP"; /evidence="ECO:0000255|PROSITE-ProRule:PRU00541"	FUNCTION: RNA-dependent ATPase activity. Involved in transcriptional regulation. Transcriptional coactivator for estrogen receptor ESR1. Increases ESR1 AF-1 domain-mediated transactivation (By similarity). Synergizes with DDX5 and SRA1 RNA to activate MYOD1 transcriptional activity and probably involved in skeletal muscle differentiation. Required for zinc-finger antiviral protein ZC3HAV1-mediated mRNA degradation. {ECO:0000250, ECO:0000269|PubMed:17011493}.	13		6	4	1		2	650	72.354	8.5874	0	1.02656e+07	7.56141e+06	1.51299e+06	0	1.00896e+07
Q61033	LAP2A	Lamina-associated polypeptide 2, isoforms alpha/zeta			FUNCTION: May be involved in the structural organization of the nucleus and in the post-mitotic nuclear assembly. Plays an important role, together with LMNA, in the nuclear anchorage of RB1 (By similarity). {ECO:0000250}.	13		3	3			7	693	75.1223	8.04541	0	3.11565e+06	5.26556e+06	0	0	8.76212e+06
Q63810	CANB1	Calcineurin subunit B type 1			FUNCTION: Regulatory subunit of calcineurin, a calcium-dependent, calmodulin stimulated protein phosphatase. Confers calcium sensitivity.	13		4	4	5			170	19.2876	4.80518	0	1.3379e+07	9.51737e+06	6.29239e+06	0	0
Q8CGC7	SYEP	Bifunctional glutamate/proline--tRNA ligase		NP_BIND 432..436; /note="ATP"; /evidence="ECO:0000250"; NP_BIND 1152..1154; /note="ATP"; /evidence="ECO:0000250|UniProtKB:P07814"; NP_BIND 1163..1164; /note="ATP"; /evidence="ECO:0000250|UniProtKB:P07814"; NP_BIND 1237..1240; /note="ATP"; /evidence="ECO:0000250|UniProtKB:P07814"	FUNCTION: Catalyzes the attachment of the cognate amino acid to the corresponding tRNA in a two-step reaction: the amino acid is first activated by ATP to form a covalent intermediate with AMP and is then transferred to the acceptor end of the cognate tRNA (By similarity). Component of the GAIT (gamma interferon-activated inhibitor of translation) complex which mediates interferon-gamma-induced transcript-selective translation inhibition in inflammation processes. Upon interferon-gamma activation and subsequent phosphorylation dissociates from the multisynthetase complex and assembles into the GAIT complex which binds to stem loop-containing GAIT elements in the 3'-UTR of diverse inflammatory mRNAs (such as ceruplasmin) and suppresses their translation. {ECO:0000250, ECO:0000269|PubMed:23071094}.	13						13	1512	169.972	7.66455	0	0	0	0	0	1.81442e+07
Q9Z108	STAU1	Double-stranded RNA-binding protein Staufen homolog 1			FUNCTION: Binds double-stranded RNA (regardless of the sequence) and tubulin. May play a role in specific positioning of mRNAs at given sites in the cell by cross-linking cytoskeletal and RNA components, and in stimulating their translation at the site.	13		7	2			4	487	53.8908	9.5249	0	8.27967e+06	4.1169e+06	0	0	6.99171e+06
Q9QYH6	MAGD1	Melanoma-associated antigen D1			FUNCTION: Involved in the apoptotic response after nerve growth factor (NGF) binding in neuronal cells. Inhibits cell cycle progression, and facilitates NGFR-mediated apoptosis. May act as a regulator of the function of DLX family members. May enhance ubiquitin ligase activity of RING-type zinc finger-containing E3 ubiquitin-protein ligases. Proposed to act through recruitment and/or stabilization of the Ubl-conjugating enzyme (E2) at the E3:substrate complex. Plays a role in the circadian rythm regulation. May act as RORA coregulator, modulating the expression of core clock genes such as ARNTL/BMAL1 and NFIL3, induced, or NR1D1, repressed. {ECO:0000269|PubMed:20300063}.	13	1	6	2			4	775	85.6167	7.50342	2.79212e+06	6.35332e+06	6.10839e+06	0	0	8655705
P47962	RL5	60S ribosomal protein L5			FUNCTION: Required for rRNA maturation and formation of the 60S ribosomal subunits (By similarity). This protein binds 5S RNA. {ECO:0000250}.	12						12	297	34.3787	9.77393	0	0	0	0	0	2.28269e+07
P51410	RL9	60S ribosomal protein L9				12		2			2	8	192	21.8678	9.94971	0	8.38964e+06	0	0	1.26316e+07	8.34389e+07
P61965	WDR5	WD repeat-containing protein 5			FUNCTION: Contributes to histone modification. May position the N-terminus of histone H3 for efficient trimethylation at 'Lys-4'. As part of the MLL1/MLL complex it is involved in methylation and dimethylation at 'Lys-4' of histone H3. H3 'Lys-4' methylation represents a specific tag for epigenetic transcriptional activation. As part of the NSL complex it may be involved in acetylation of nucleosomal histone H4 on several lysine residues. May regulate osteoblasts differentiation (By similarity). {ECO:0000250}.	12		2	4	2		4	334	36.5655	8.26514	0	6.3514e+06	1.54728e+07	3.07339e+06	0	1.86308e+07
Q61656	DDX5	Probable ATP-dependent RNA helicase DDX5		NP_BIND 114..116; /note="ATP"; /evidence="ECO:0000255|PROSITE-ProRule:PRU00541"; NP_BIND 138..145; /note="ATP"; /evidence="ECO:0000255|PROSITE-ProRule:PRU00541"	FUNCTION: Involved in the alternative regulation of pre-mRNA splicing; its RNA helicase activity is necessary for increasing tau exon 10 inclusion and occurs in a RBM4-dependent manner. Binds to the tau pre-mRNA in the stem-loop region downstream of exon 10. The rate of ATP hydrolysis is highly stimulated by single-stranded RNA. Involved in transcriptional regulation; the function is independent of the RNA helicase activity. Transcriptional coactivator for estrogen receptor ESR1 and androgen receptor AR. Increases ESR1 AF-1 domain-mediated transactivation and ESR1 AF-1 and AF-2 domains transcriptional synergistic activity. Synergizes with DDX17 and SRA1 RNA to activate MYOD1 transcriptional activity and involved in skeletal muscle differentiation. Transcriptional coactivator for p53/TP53 and involved in p53/TP53 transcriptional response to DNA damage and p53/TP53-dependent apoptosis. Transcriptional coactivator for RUNX2 and involved in regulation of osteoblast differentiation. Acts as transcriptional repressor in a promoter-specicic manner; the function probbaly involves association with histone deacetylases, such as HDAC1. As component of a large PER complex is involved in the inhibition of 3' transcriptional termination of circadian target genes such as PER1 and NR1D1 and the control of the circadian rhythms. {ECO:0000269|PubMed:17011493, ECO:0000269|PubMed:17960593, ECO:0000269|PubMed:22767893}.	12		4	5			3	614	69.2468	8.92432	0	1.02656e+07	7.56141e+06	0	0	8.80507e+06
Q6Y7W8	PERQ2	PERQ amino acid-rich with GYF domain-containing protein 2			FUNCTION: May act cooperatively with GRB10 to regulate tyrosine kinase receptor signaling, including IGF1 and insulin receptors. {ECO:0000269|PubMed:12771153}.	12		1	4	1		6	1291	149.102	5.56689	0	1.98083e+06	3.91487e+06	2.89943e+06	0	8.11795e+06
Q80X50	UBP2L	Ubiquitin-associated protein 2-like				12		5	3	1		3	1107	116.728	7.10791	0	5.86698e+06	5.89925e+06	3.03854e+06	0	6.23747e+06
Q9CWN7	CNO11	CCR4-NOT transcription complex subunit 11			FUNCTION: Component of the CCR4-NOT complex which is one of the major cellular mRNA deadenylases and is linked to various cellular processes including bulk mRNA degradation, miRNA-mediated repression, translational repression during translational initiation and general transcription regulation. Additional complex functions may be a consequence of its influence on mRNA expression. Is required for the association of CNOT10 with the CCR4-NOT complex. Seems not to be required for complex deadenylase function (By similarity). {ECO:0000250}.	12		3	5	2		2	505	54.9243	6.55127	0	9.54103e+06	2.51753e+07	1.08914e+07	0	6.27278e+06
Q9D8C3	ALG13	Putative bifunctional UDP-N-acetylglucosamine transferase and deubiquitinase ALG13			FUNCTION: Isoform 1: Possible multifunctional enzyme with both glycosyltransferase and deubiquitinase activities.; FUNCTION: Isoform 2: May be involved in protein N-glycosylation, second step of the dolichol-linked oligosaccharide pathway (By. similarity).	12		6	5	1			1166	128.582	6.48096	0	7.14457e+06	6.18853e+06	4.53453e+06	0	0
Q9EP89	LACTB	Serine beta-lactamase-like protein LACTB, mitochondrial				12					1	11	551	60.6673	8.89502	0	0	0	0	1.55732e+07	5.45503e+07
Q9Z1X4	ILF3	Interleukin enhancer-binding factor 3			FUNCTION: May facilitate double-stranded RNA-regulated gene expression at the level of post-transcription. Can act as a translation inhibitory protein which binds to coding sequences of acid beta-glucosidase (GCase) and other mRNAs and functions at the initiation phase of GCase mRNA translation, probably by inhibiting its binding to polysomes. Can regulate protein arginine N-methyltransferase 1 activity. Can promote the formation of stable DNA-dependent protein kinase holoenzyme complexes on DNA (By similarity). The phosphorylated form at Thr-188 and Thr-315, in concert with EIF2AK2/PKR can inhibit vesicular stomatitis virus (VSV) replication. {ECO:0000250, ECO:0000269|PubMed:21123651}.	12		12					898	95.9614	8.76318	0	12226890	0	0	0	0
P08752	GNAI2	Guanine nucleotide-binding protein G(i) subunit alpha-2		NP_BIND 40..47; /note="GTP"; /evidence="ECO:0000250"; NP_BIND 176..182; /note="GTP"; /evidence="ECO:0000250"; NP_BIND 201..205; /note="GTP"; /evidence="ECO:0000250"; NP_BIND 270..273; /note="GTP"; /evidence="ECO:0000250"	FUNCTION: Guanine nucleotide-binding proteins (G proteins) are involved as modulators or transducers in various transmembrane signaling systems. The G(i) proteins are involved in hormonal regulation of adenylate cyclase: they inhibit the cyclase in response to beta-adrenergic stimuli. May play a role in cell division.	12	1				1	10	355	40.463	5.45264	0	0	0	0	1.19412e+07	5.16209e+07
P35700	PRDX1	Peroxiredoxin-1			FUNCTION: Involved in redox regulation of the cell. Reduces peroxides with reducing equivalents provided through the thioredoxin system but not from glutaredoxin. May play an important role in eliminating peroxides generated during metabolism. Might participate in the signaling cascades of growth factors and tumor necrosis factor-alpha by regulating the intracellular concentrations of H(2)O(2). Regulates GDPD5 function by reducing an intramolecular disulfide bond (By similarity). Cooperates with GDPD5 to drive postmitotic motor neuron differentiation. {ECO:0000250, ECO:0000269|PubMed:19766572}.	12	2	3	3	1		3	199	22.1624	8.11865	4.71936e+06	9.78275e+06	7.02459e+06	3.01606e+06	0	1.93101e+07
A2A9R3	MAGB4	Melanoma-associated antigen B4				11		1	1		1	8	556	60.8844	9.15869	0	4.23859e+06	5.276e+06	0	9.29116e+06	3.21093e+07
O54784	DAPK3	Death-associated protein kinase 3		NP_BIND 19..27; /note="ATP"; /evidence="ECO:0000255|PROSITE-ProRule:PRU00159"	FUNCTION: Serine/threonine kinase which is involved in the regulation of apoptosis, autophagy, transcription, translation and actin cytoskeleton reorganization. Regulates both type I (caspase-dependent) apoptotic and type II (caspase-independent) autophagic cell deaths signal, depending on the cellular setting. Involved in formation of promyelocytic leukemia protein nuclear body (PML-NB). Involved in apoptosis involving PAWR which mediates cytoplasmic relocation; in vitro phosphorylates PAWR (By similarity). Phosphorylates MYL12B in non-muscle cells leading to reorganization of actin cytoskeleton such as in regulation of cell polarity and cell migration. Positively regulates canonical Wnt/beta-catenin signaling through interaction with NLK and TCF7L2; disrupts the NLK-TCF7L2 complex thereby influencing the phosphorylation of TCF7L2 by NLK. Phosphorylates STAT3 and enhances its transcriptional activity. Enhances transcription from AR-responsive promoters in a hormone- and kinase-dependent manner. Phosphorylates histone H3 on 'Thr-11' at centromeres during mitosis (By similarity). Phosphorylates RPL13A on 'Ser-77' upon interferon-gamma activation which is causing RPL13A release from the ribosome, RPL13A association with the GAIT complex and its subsequent involvement in transcript-selective translation inhibition. {ECO:0000250|UniProtKB:O88764, ECO:0000269|PubMed:12917339, ECO:0000269|PubMed:15096528, ECO:0000269|PubMed:16219639, ECO:0000269|PubMed:21454679, ECO:0000269|PubMed:23071094, ECO:0000269|PubMed:9488481}.	11		4	4	1	1	1	448	51.3898	8.70459	0	9.03022e+06	1.33886e+07	1.21524e+07	3.65605e+06	2.25627e+07
O70133	DHX9	ATP-dependent RNA helicase A		NP_BIND 413..421; /note="ATP"; /evidence="ECO:0000250|UniProtKB:Q08211, ECO:0000255|PROSITE-ProRule:PRU00541"	FUNCTION: Component of the CRD-mediated complex that promotes MYC mRNA stability. Unwinds double-stranded DNA and RNA in a 3' to 5' direction. Alterations of secondary structure may subsequently influence interactions with proteins or other nucleic acids. Functions as a transcriptional activator. Involved with LARP6 in the stabilization of type I collagen mRNAs for CO1A1 and CO1A2. As component of a large PER complex is involved in the inhibition of 3' transcriptional termination of circadian target genes such as PER1 and NR1D1 and the control of the circadian rhythms. {ECO:0000269|PubMed:22767893}.	11		9	1			1	1380	149.381	6.82959	0	6.94997e+06	2703316	0	0	0
P47757	CAPZB	F-actin-capping protein subunit beta			FUNCTION: F-actin-capping proteins bind in a Ca(2+)-independent manner to the fast growing ends of actin filaments (barbed end) thereby blocking the exchange of subunits at these ends. Unlike other capping proteins (such as gelsolin and severin), these proteins do not sever actin filaments. Isoform 3 may play a role in spermatogenesis. Alternatively, may play a role in later maturation steps such as capacitation and fertilization which involve changes of membrane domains. Plays a role in the regulation of cell morphology and cytoskeletal organization (By similarity). {ECO:0000250}.	11		4	2	1		4	277	31.3258	5.74463	0	6.39761e+06	9.68336e+06	6.33813e+06	0	1.71509e+07
P47915	RL29	60S ribosomal protein L29				11		2	2		2	5	160	17.5759	11.8394	0	2.43276e+07	1.23538e+07	0	7.92072e+06	1.71652e+08
P58774	TPM2	Tropomyosin beta chain			FUNCTION: Binds to actin filaments in muscle and non-muscle cells. Plays a central role, in association with the troponin complex, in the calcium dependent regulation of vertebrate striated muscle contraction. Smooth muscle contraction is regulated by interaction with caldesmon. In non-muscle cells is implicated in stabilizing cytoskeleton actin filaments. The non-muscle isoform may have a role in agonist-mediated receptor internalization. {ECO:0000269|PubMed:16094730}.	11					3	8	284	32.8166	4.70361	0	0	0	0	40045924	5.75864e+07
P62267	RS23	40S ribosomal protein S23				11		1	1		4	5	143	15.7977	10.4917	0	2.85761e+07	5.05109e+06	0	3.52393e+07	1.18251e+08
Q06890	CLUS	Clusterin			FUNCTION: Functions as extracellular chaperone that prevents aggregation of nonnative proteins. Prevents stress-induced aggregation of blood plasma proteins. Inhibits formation of amyloid fibrils by APP, APOC2, B2M, CALCA, CSN3, SNCA and aggregation-prone LYZ variants (in vitro). Does not require ATP. Maintains partially unfolded proteins in a state appropriate for subsequent refolding by other chaperones, such as HSPA8/HSC70. Does not refold proteins by itself. Binding to cell surface receptors triggers internalization of the chaperone-client complex and subsequent lysosomal or proteasomal degradation. When secreted, protects cells against apoptosis and against cytolysis by complement. Intracellular forms interact with ubiquitin and SCF (SKP1-CUL1-F-box protein) E3 ubiquitin-protein ligase complexes and promote the ubiquitination and subsequent proteasomal degradation of target proteins. Promotes proteasomal degradation of COMMD1 and IKBKB. Modulates NF-kappa-B transcriptional activity. Promotes apoptosis when in the nucleus. Inhibits apoptosis when associated with the mitochondrial membrane by interference with BAX-dependent release of cytochrome c into the cytoplasm. Plays a role in the regulation of cell proliferation (By similarity). {ECO:0000250}.	11		2	2	1	2	4	448	51.6226	5.66846	0	3.75529e+06	4.40236e+06	2.87805e+06	3.81918e+06	2.8757e+07
Q61937	NPM	Nucleophosmin			FUNCTION: Involved in diverse cellular processes such as ribosome biogenesis, centrosome duplication, protein chaperoning, histone assembly, cell proliferation, and regulation of tumor suppressors p53/TP53 and ARF. Binds ribosome presumably to drive ribosome nuclear export. Acts as a chaperonin for the core histones H3, H2B and H4. Stimulates APEX1 endonuclease activity on apurinic/apyrimidinic (AP) double-stranded DNA but inhibits APEX1 endonuclease activity on AP single-stranded RNA. May exert a control of APEX1 endonuclease activity within nucleoli devoted to repair AP on rDNA and the removal of oxidized rRNA molecules (By similarity). Associated with nucleolar ribonucleoprotein structures and bind single-stranded nucleic acids. In concert with BRCA2, regulates centrosome duplication. Regulates centriole duplication: phosphorylation by PLK2 is able to trigger centriole replication (By similarity). Negatively regulates the activation of EIF2AK2/PKR and suppresses apoptosis through inhibition of EIF2AK2/PKR autophosphorylation (By similarity). {ECO:0000250}.	11		1	1	1	2	6	292	32.5398	4.76709	0	5111012	5.48217e+06	3.35892e+06	1.98364e+07	4.83708e+07
Q62095	DDX3Y	ATP-dependent RNA helicase DDX3Y		NP_BIND 199..206; /note="ATP"; /evidence="ECO:0000255|PROSITE-ProRule:PRU00541"; NP_BIND 223..230; /note="ATP"; /evidence="ECO:0000255|PROSITE-ProRule:PRU00541"	FUNCTION: Probable ATP-dependent RNA helicase. May play a role in spermatogenesis.	11		3	4			4	658	73.3822	7.53271	0	9.03322e+06	4.36069e+06	0	0	1.01481e+07
Q68FL6	SYMC	Methionine--tRNA ligase, cytoplasmic				11						11	902	101.366	7.13721	0	0	0	0	0	1.80759e+07
Q8BFZ9	ERLN2	Erlin-2			FUNCTION: Component of the ERLIN1/ERLIN2 complex which mediates the endoplasmic reticulum-associated degradation (ERAD) of inositol 1,4,5-trisphosphate receptors (IP3Rs) such as ITPR1. Promotes sterol-accelerated ERAD of HMGCR probably implicating an AMFR/gp78-containing ubiquitin ligase complex. Involved in regulation of cellular cholesterol homeostasis by regulation the SREBP signaling pathway. May promote ER retention of the SCAP-SREBF complex (By similarity). {ECO:0000250|UniProtKB:O94905}.	11					1	10	340	37.8485	5.50342	0	0	0	0	7.97525e+06	3.97892e+07
Q8BH15	CNO10	CCR4-NOT transcription complex subunit 10			FUNCTION: Component of the CCR4-NOT complex which is one of the major cellular mRNA deadenylases and is linked to various cellular processes including bulk mRNA degradation, miRNA-mediated repression, translational repression during translational initiation and general transcription regulation. Additional complex functions may be a consequence of its influence on mRNA expression. Is not required for association of CNOT7 to the CCR4-NOT complex (By similarity). {ECO:0000250}.	11		3	5	2		1	744	81.7663	7.6792	0	6.44025e+06	1.42509e+07	5.36635e+06	0	4.67606e+06
Q8BI72	CARF	CDKN2A-interacting protein			FUNCTION: Regulates DNA damage response and cell proliferation in a dose-dependent manner through a number of signaling pathways involved in cell proliferation, apoptosis and senescence. {ECO:0000250|UniProtKB:Q9NXV6}.	11		2	3	2		4	563	59.7082	9.15869	0	7.22122e+06	1.0867e+07	5.23685e+06	0	7.07763e+06
Q8BML9	SYQ	Glutamine--tRNA ligase (EC 6.1.1.18) (Glutaminyl-tRNA synthetase) (GlnRS)		NP_BIND 271..273; /note="ATP"; /evidence="ECO:0000250|UniProtKB:P00962"; NP_BIND 277..283; /note="ATP"; /evidence="ECO:0000250|UniProtKB:P00962"; NP_BIND 486..487; /note="ATP"; /evidence="ECO:0000250|UniProtKB:P00962"; NP_BIND 494..496; /note="ATP"; /evidence="ECO:0000250|UniProtKB:P00962"		11						11	775	87.6209	7.31299	0	0	0	0	0	1.73719e+07
Q8C2Q3	RBM14	RNA-binding protein 14			FUNCTION: May function as a nuclear receptor coactivator, enhancing transcription through other coactivators such as NCOA6 and CITED1. {ECO:0000250}.	11		3	1			7	669	69.406	9.67139	0	4.90477e+06	677410	0	0	1.16084e+07
Q99MN1	SYK	Lysine--tRNA ligase		NP_BIND 321..323; /note="ATP"; /evidence="ECO:0000250|UniProtKB:Q15046"; NP_BIND 329..330; /note="ATP"; /evidence="ECO:0000250|UniProtKB:Q15046"; NP_BIND 492..493; /note="ATP"; /evidence="ECO:0000250|UniProtKB:Q15046"; NP_BIND 548..551; /note="ATP"; /evidence="ECO:0000250|UniProtKB:Q15046"	FUNCTION: Catalyzes the specific attachment of an amino acid to its cognate tRNA in a 2 step reaction: the amino acid (AA) is first activated by ATP to form AA-AMP and then transferred to the acceptor end of the tRNA.	11						11	595	67.7965	5.93506	0	0	0	0	0	2.31886e+07
Q3TTY5	K22E	Keratin, type II cytoskeletal 2 epidermal			FUNCTION: Probably contributes to terminal cornification. Associated with keratinocyte activation, proliferation and keratinization (By similarity). {ECO:0000250|UniProtKB:P35908}.	11	3	3		1	2	2	707	70.8798	8.06006	2.20399e+07	8.59891e+06	0	2.62053e+06	7.88917e+06	1.24415e+07
Q8CFG8	CS1B	Complement C1s-B subcomponent			FUNCTION: C1s B chain is a serine protease that combines with C1q and C1r to form C1, the first component of the classical pathway of the complement system. C1r activates C1s so that it can, in turn, activate C2 and C4 (By similarity). {ECO:0000250}.	11	5	6					688	76.6507	4.91943	3.10724e+07	1.96543e+07	0	0	0	0
B2RRE7	OTUD4	OTU domain-containing protein 4			FUNCTION: Deubiquitinating enzyme that specifically hydrolyzes 'Lys-48'-linked polyubiquitin. {ECO:0000250}.	10		3	4	2		1	1107	122.979	6.75635	0	2.58582e+06	5.55201e+06	2.82851e+06	0	2.66504e+06
O55142	RL35A	60S ribosomal protein L35a			FUNCTION: Required for the proliferation and viability of hematopoietic cells. Plays a role in 60S ribosomal subunit formation. The protein was found to bind to both initiator and elongator tRNAs and consequently was assigned to the P site or P and A site. {ECO:0000250}.	10		2			3	5	110	12.5457	10.8872	0	2.14081e+07	0	0	6.0666e+07	1.83186e+08
P14602	HSPB1	Heat shock protein beta-1			FUNCTION: Involved in stress resistance and actin organization.	10			2	2	2	4	209	22.9997	6.55127	0	0	9.73076e+06	4.06305e+06	7.56645e+06	3.61685e+07
P17225	PTBP1	Polypyrimidine tract-binding protein 1			FUNCTION: Plays a role in pre-mRNA splicing and in the regulation of alternative splicing events. Activates exon skipping of its own pre-mRNA during muscle cell differentiation. Binds to the polypyrimidine tract of introns. May promote RNA looping when bound to two separate polypyrimidine tracts in the same pre-mRNA. May promote the binding of U2 snRNP to pre-mRNA. Cooperates with RAVER1 to modulate switching between mutually exclusive exons during maturation of the TPM1 pre-mRNA. Represses the splicing of MAPT/Tau exon 10.	10		8	2				527	56.443	8.33838	0	3.07731e+07	4.39842e+06	0	0	0
P48453	PP2BB	Serine/threonine-protein phosphatase 2B catalytic subunit beta isoform			FUNCTION: Calcium-dependent, calmodulin-stimulated protein phosphatase. This subunit may have a role in the calmodulin activation of calcineurin.	10		4	4	2			525	59.1356	5.90967	0	1.62826e+07	1.21453e+07	6.19007e+06	0	0
P62264	RS14	40S ribosomal protein S14				10		2			2	6	151	16.2625	10.0522	0	5.50737e+06	0	0	1.55401e+07	3.11609e+07
P97434	MPRIP	Myosin phosphatase Rho-interacting protein			FUNCTION: Targets myosin phosphatase to the actin cytoskeleton. Required for the regulation of the actin cytoskeleton by RhoA and ROCK1. Depletion leads to an increased number of stress fibers in smooth muscle cells through stabilization of actin fibers by phosphorylated myosin. Overexpression of MRIP as well as its F-actin-binding region leads to disassembly of stress fibers in neuronal cells. {ECO:0000269|PubMed:12732640, ECO:0000269|PubMed:15469989}.	10						10	1024	116.337	6.21436	0	0	0	0	0	1.29432e+07
Q80X66	BTBDA	BTB/POZ domain-containing protein 10			FUNCTION: Plays a major role as an activator of AKT family members by inhibiting PPP2CA-mediated dephosphorylation, thereby keeping AKTs activated. Plays a role in preventing motor neuronal death and in accelerating the growth of pancreatic beta cells. {ECO:0000269|PubMed:18160256, ECO:0000269|PubMed:21267538}.	10		3	2	1		4	475	53.7385	7.76709	0	7.587e+06	1.32403e+07	2.96415e+06	0	9.50251e+06
Q8K2C9	HACD3	Very-long-chain (3R)-3-hydroxyacyl-CoA dehydratase 3			FUNCTION: Catalyzes the third of the four reactions of the long-chain fatty acids elongation cycle. This endoplasmic reticulum-bound enzymatic process, allows the addition of two carbons to the chain of long- and very long-chain fatty acids/VLCFAs per cycle. This enzyme catalyzes the dehydration of the 3-hydroxyacyl-CoA intermediate into trans-2,3-enoyl-CoA, within each cycle of fatty acid elongation. Thereby, it participates to the production of VLCFAs of different chain lengths that are involved in multiple biological processes as precursors of membrane lipids and lipid mediators. Involved in Rac1-signaling pathways leading to the modulation of gene expression. {ECO:0000250|UniProtKB:Q9P035}.	10						10	362	43.1034	9.12939	0	0	0	0	0	4.70734e+07
Q8R1A4	DOCK7	Dedicator of cytokinesis protein 7			FUNCTION: Functions as a guanine nucleotide exchange factor (GEF), which activates Rac1 and Rac3 Rho small GTPases by exchanging bound GDP for free GTP. Does not have a GEF activity for CDC42. Required for STMN1 'Ser-15' phosphorylation during axon formation and consequently for neuronal polarization (By similarity). Has a role in pigmentation (PubMed:19202056). Involved in the regulation of cortical neurogenesis through the control of radial glial cells (RGCs) proliferation versus differentiation; negatively regulates the basal-to-apical interkinetic nuclear migration of RGCs by antagonizing the microtubule growth-promoting function of TACC3 (PubMed:22842144). {ECO:0000250|UniProtKB:Q96N67, ECO:0000269|PubMed:19202056, ECO:0000269|PubMed:22842144}.	10						10	2130	241.286	6.7124	0	0	0	0	0	1.00698e+07
Q8VEG6	CNO6L	CCR4-NOT transcription complex subunit 6-like			FUNCTION: Poly(A) nuclease with 3'-5' RNase activity. Catalytic component of the CCR4-NOT complex which is one of the major cellular mRNA deadenylases and is linked to various cellular processes including bulk mRNA degradation, miRNA-mediated repression, translational repression during translational initiation and general transcription regulation. Additional complex functions may be a consequence of its influence on mRNA expression. Involved in mRNA decay mediated by the major-protein-coding determinant of instability (mCRD) of the FOS gene in the cytoplasm. Involved in deadenylation-dependent degradation of CDKN1B mRNA. Its mRNA deadenylase activity can be inhibited by TOB1. Mediates cell proliferation and cell survival and prevents cellular senescence (By similarity). {ECO:0000250}.	10		5	4	1			555	62.9829	6.56592	0	9.88546e+06	1.50914e+07	9.06722e+06	0	0
Q9D824	FIP1	Pre-mRNA 3'-end-processing factor FIP1			FUNCTION: Component of the cleavage and polyadenylation specificity factor (CPSF) complex that plays a key role in pre-mRNA 3'-end formation, recognizing the AAUAAA signal sequence and interacting with poly(A) polymerase and other factors to bring about cleavage and poly(A) addition. FIP1L1 contributes to poly(A) site recognition and stimulates poly(A) addition. Binds to U-rich RNA sequence elements surrounding the poly(A) site. May act to tether poly(A) polymerase to the CPSF complex (By similarity). {ECO:0000250}.	10		2	3	3		2	581	64.92	5.77002	0	7.01e+06	1.75963e+07	8.91523e+06	0	7.75907e+06
Q9WTI7	MYO1C	Unconventional myosin-Ic		NP_BIND 139..148; /note="ATP"; /evidence="ECO:0000250"; NP_BIND 192..196; /note="ATP"; /evidence="ECO:0000250"	FUNCTION: Myosins are actin-based motor molecules with ATPase activity. Unconventional myosins serve in intracellular movements. Their highly divergent tails bind to membranous compartments, which then are moved relative to actin filaments. Involved in glucose transporter recycling in response to insulin by regulating movement of intracellular GLUT4-containing vesicles to the plasma membrane. Component of the hair cell's (the sensory cells of the inner ear) adaptation-motor complex. Acts as a mediator of adaptation of mechanoelectrical transduction in stereocilia of vestibular hair cells. Binds phosphoinositides and links the actin cytoskeleton to cellular membranes. {ECO:0000269|PubMed:16971510}.; FUNCTION: Isoform 3 is involved in regulation of transcription. Associated with transcriptional active ribosomal genes. Appears to cooperate with the WICH chromatin-remodeling complex to facilitate transcription. Necessary for the formation of the first phosphodiester bond during transcription initiation.	10						10	1063	121.868	9.34912	0	0	0	0	0	2.31769e+07
P62874	GBB1	Guanine nucleotide-binding protein G(I)/G(S)/G(T) subunit beta-1			FUNCTION: Guanine nucleotide-binding proteins (G proteins) are involved as a modulator or transducer in various transmembrane signaling systems. The beta and gamma chains are required for the GTPase activity, for replacement of GDP by GTP, and for G protein-effector interaction (By similarity). {ECO:0000250}.	10	1	1			2	6	340	37.353	5.99854	1.32601e+07	1.51025e+06	0	0	1.24915e+07	4.54412e+07
P62880	GBB2	Guanine nucleotide-binding protein G(I)/G(S)/G(T) subunit beta-2			FUNCTION: Guanine nucleotide-binding proteins (G proteins) are involved as a modulator or transducer in various transmembrane signaling systems. The beta and gamma chains are required for the GTPase activity, for replacement of GDP by GTP, and for G protein-effector interaction.	10	1	1			1	7	340	37.3071	5.99854	1.32601e+07	1.51025e+06	0	0	1.62987e+07	5.16889e+07
Q9Z2W0	DNPEP	Aspartyl aminopeptidase			FUNCTION: Aminopeptidase with specificity towards an acidic amino acid at the N-terminus. Likely to play an important role in intracellular protein and peptide metabolism (By similarity). {ECO:0000250}.	10	10						473	52.1738	7.25439	2.41221e+07	0	0	0	0	0
P27048	RSMB	Small nuclear ribonucleoprotein-associated protein B			FUNCTION: Core component of the spliceosomal U1, U2, U4 and U5 small nuclear ribonucleoproteins (snRNPs), the building blocks of the spliceosome. Thereby, plays an important role in the splicing of cellular pre-mRNAs. Most spliceosomal snRNPs contain a common set of Sm proteins SNRPB, SNRPD1, SNRPD2, SNRPD3, SNRPE, SNRPF and SNRPG that assemble in an heptameric protein ring on the Sm site of the small nuclear RNA to form the core snRNP. As part of the U7 snRNP it is involved in histone 3'-end processing. {ECO:0000269|PubMed:19470752}.	9					1	8	231	23.6402	10.9019	0	0	0	0	6.62356e+06	5.42673e+07
P27546	MAP4	Microtubule-associated protein 4			FUNCTION: Non-neuronal microtubule-associated protein. Promotes microtubule assembly.	9		1			1	7	1125	117.357	4.98291	0	3.59e+06	0	0	3.21658e+06	1.20103e+07
P31230	AIMP1	Aminoacyl tRNA synthase complex-interacting multifunctional protein 1			FUNCTION: Non-catalytic component of the multisynthase complex. Stimulates the catalytic activity of cytoplasmic arginyl-tRNA synthase. Binds tRNA. Possesses inflammatory cytokine activity. Negatively regulates TGF-beta signaling through stabilization of SMURF2 by binding to SMURF2 and inhibiting its SMAD7-mediated degradation. Involved in glucose homeostasis through induction of glucagon secretion at low glucose levels. Promotes dermal fibroblast proliferation and wound repair. Regulates KDELR1-mediated retention of HSP90B1/gp96 in the endoplasmic reticulum. Plays a role in angiogenesis by inducing endothelial cell migration at low concentrations and endothelian cell apoptosis at high concentrations. Induces maturation of dendritic cells and monocyte cell adhesion. Modulates endothelial cell responses by degrading HIF-1A through interaction with PSMA7 (By similarity). {ECO:0000250}.	9						9	310	33.9759	8.35303	0	0	0	0	0	1.48273e+09
P60335	PCBP1	Poly(rC)-binding protein 1			FUNCTION: Single-stranded nucleic acid binding protein that binds preferentially to oligo dC. {ECO:0000250}.	9		2	2	2		3	356	37.4739	7.09326	0	7.54876e+06	7.13269e+06	2.81661e+06	0	4.51563e+06
P60867	RS20	40S ribosomal protein S20				9		4	1			4	119	13.3643	9.93506	0	1.53344e+07	3.27778e+06	0	0	6.2698e+07
P83882	RL36A	60S ribosomal protein L36a				9		1	1		3	4	106	12.4328	10.5796	0	7.56747e+06	1.65972e+06	0	6.30634e+07	1.97324e+08
Q3UMC0	SPAT5	Spermatogenesis-associated protein 5		NP_BIND 394..401; /note="ATP 1"; /evidence="ECO:0000250|UniProtKB:P32794"; NP_BIND 668..675; /note="ATP 2"; /evidence="ECO:0000250|UniProtKB:P32794"	FUNCTION: May be involved in morphological and functional mitochondrial transformations during spermatogenesis. {ECO:0000269|PubMed:10734318}.	9		2	1	2		4	893	97.1949	8.23584	0	4.13826e+06	2.69621e+06	1.53034e+06	0	1.97323e+07
Q60865	CAPR1	Caprin-1			FUNCTION: May regulate the transport and translation of mRNAs of proteins involved in synaptic plasticity in neurons and cell proliferation and migration in multiple cell types. {ECO:0000269|PubMed:20516077}.	9		4	3	1		1	707	78.1208	5.24951	0	1.43033e+07	1.00601e+07	3.96941e+06	0	5.43531e+06
Q91VM5	RMXL1	RNA binding motif protein, X-linked-like-1			FUNCTION: RNA-binding protein which may be involved in pre-mRNA splicing. {ECO:0000250}.	9		5				4	388	42.1362	9.99365	0	1.04967e+07	0	0	0	1.17421e+07
Q91YN9	BAG2	BAG family molecular chaperone regulator 2			FUNCTION: Inhibits the chaperone activity of HSP70/HSC70 by promoting substrate release. {ECO:0000250}.	9		1	2			6	210	23.4591	6.41748	0	5.80391e+06	8.32086e+06	0	0	2.12225e+07
Q9CXW4	RL11	60S ribosomal protein L11			FUNCTION: Binds to 5S ribosomal RNA (By similarity). Required for rRNA maturation and formation of the 60S ribosomal subunits (By similarity). Promotes nucleolar location of PML. {ECO:0000250, ECO:0000269|PubMed:15195100}.	9		2	1		3	3	178	20.2396	9.59814	0	4.17129e+06	2.83532e+06	0	1.47805e+07	5.60248e+07
Q9CXY6	ILF2	Interleukin enhancer-binding factor 2			FUNCTION: Appears to function predominantly as a heterodimeric complex with ILF3. This complex may regulate transcription of the IL2 gene during T-cell activation. It can also promote the formation of stable DNA-dependent protein kinase holoenzyme complexes on DNA (By similarity). Essential for the efficient reshuttling of ILF3 into the nucleus (By similarity). {ECO:0000250}.	9		8				1	390	43.0352	5.26221	0	2.77077e+07	0	0	0	7.80128e+06
Q9D1M0	SEC13	Protein SEC13 homolog			FUNCTION: Functions as a component of the nuclear pore complex (NPC) and the COPII coat. At the endoplasmic reticulum, SEC13 is involved in the biogenesis of COPII-coated vesicles (By similarity). As a component of the GATOR2 complex, inhibits GATOR1 complex, an inhibitor of the amino acid-sensing branch of the TORC1 pathway (By similarity). {ECO:0000250}.	9		2	2	2		3	322	35.5431	5.37646	0	4.09335e+06	9.48605e+06	3.67658e+06	0	1.01097e+07
Q9EP71	RAI14	Ankycorbin				9						9	979	108.785	6.26514	0	0	0	0	0	1.04593e+07
P02301	H3C	Histone H3.3C			FUNCTION: Core component of nucleosome. Nucleosomes wrap and compact DNA into chromatin, limiting DNA accessibility to the cellular machineries which require DNA as a template. Histones thereby play a central role in transcription regulation, DNA repair, DNA replication and chromosomal stability. DNA accessibility is regulated via a complex set of post-translational modifications of histones, also called histone code, and nucleosome remodeling.	9	2	2		2		3	136	15.3055	11.1362	2.12215e+07	3.24509e+07	0	1.59488e+07	0	1.33901e+08
Q6NXH9	K2C73	Keratin, type II cytoskeletal 73			FUNCTION: Has a role in hair formation. Specific component of keratin intermediate filaments in the inner root sheath (IRS) of the hair follicle (By similarity). {ECO:0000250}.	9	3	1	1	1	2	1	539	58.8747	8.08936	7.85815e+07	5.82473e+07	1.78006e+07	2.35639e+07	6.202e+07	1.08758e+08
P47754	CAZA2	F-actin-capping protein subunit alpha-2			FUNCTION: F-actin-capping proteins bind in a Ca(2+)-independent manner to the fast growing ends of actin filaments (barbed end) thereby blocking the exchange of subunits at these ends. Unlike other capping proteins (such as gelsolin and severin), these proteins do not sever actin filaments.	8		2	2	1		3	286	32.9466	5.84619	0	9.50538e+06	1.39908e+07	1.21178e+07	0	1.99477e+07
P62141	PP1B	Serine/threonine-protein phosphatase PP1-beta catalytic subunit			FUNCTION: Protein phosphatase that associates with over 200 regulatory proteins to form highly specific holoenzymes which dephosphorylate hundreds of biological targets. Protein phosphatase (PP1) is essential for cell division, it participates in the regulation of glycogen metabolism, muscle contractility and protein synthesis. Involved in regulation of ionic conductances and long-term synaptic plasticity. Component of the PTW/PP1 phosphatase complex, which plays a role in the control of chromatin structure and cell cycle progression during the transition from mitosis into interphase. In balance with CSNK1D and CSNK1E, determines the circadian period length, through the regulation of the speed and rhythmicity of PER1 and PER2 phosphorylation. May dephosphorylate CSNK1D and CSNK1E. {ECO:0000269|PubMed:21712997, ECO:0000269|PubMed:21930935}.	8		2	1			5	327	37.1626	6.18896	0	1.05679e+07	0	0	0	2.60423e+07
P62852	RS25	40S ribosomal protein S25				8		1			3	4	125	13.7337	10.1108	0	3.04161e+06	0	0	1.17584e+07	2.98337e+07
Q76MZ3	2AAA	Serine/threonine-protein phosphatase 2A 65 kDa regulatory subunit A alpha isoform			FUNCTION: The PR65 subunit of protein phosphatase 2A serves as a scaffolding molecule to coordinate the assembly of the catalytic subunit and a variable regulatory B subunit. Required for proper chromosome segregation and for centromeric localization of SGOL1 in mitosis (By similarity). {ECO:0000250}.	8		3	2	2		1	589	65.2809	5.10986	0	7.53153e+06	4.14675e+06	7.36189e+06	0	4.86806e+06
Q80VD1	FA98B	Protein FAM98B				8						8	429	45.3208	8.49951	0	0	0	0	0	2.18595e+07
Q8BX02	KANK2	KN motif and ankyrin repeat domain-containing protein 2			FUNCTION: Involved in transcription regulation by sequestering nuclear receptor coactivators, such as NCOA1, NCOA2 and NCOA3, in the cytoplasm; the function is deregulated by phosphorylation (By similarity). Involved in the negative control of vitamin D receptor signaling pathway (By similarity). May be involved in the control of cytoskeleton formation by regulating actin polymerization (By similarity). Involved in regulation of caspase-independent apoptosis; proposed to sequester AIFM1 in mitochondria and apoptotic stimuli lead to its proteasomal degradation allowing the release of AIFM1 to the nucleus (By similarity). May be involved in promotion of cell proliferation (PubMed:16024821). {ECO:0000250|UniProtKB:Q63ZY3, ECO:0000269|PubMed:16024821}.	8		2	2	1		3	843	90.1896	5.5542	0	2.71776e+06	4.65405e+06	2.52147e+06	0	4.46649e+06
Q8C854	MYEF2	Myelin expression factor 2			FUNCTION: Transcriptional repressor of the myelin basic protein gene (MBP). Binds to the proximal MB1 element 5'-TTGTCC-3' of the MBP promoter. Its binding to MB1 and function are inhibited by PURA. {ECO:0000269|PubMed:7534248, ECO:0000269|PubMed:7539003, ECO:0000269|PubMed:9282330}.	8		3				5	591	63.2543	8.86572	0	1.43514e+07	0	0	0	1.17332e+07
Q9DBR1	XRN2	5'-3' exoribonuclease 2			FUNCTION: Possesses 5'->3' exoribonuclease activity. May promote the termination of transcription by RNA polymerase II. During transcription termination, cleavage at the polyadenylation site liberates a 5' fragment which is subsequently processed to form the mature mRNA and a 3' fragment which remains attached to the elongating polymerase. The processive degradation of this 3' fragment by this protein may promote termination of transcription. Binds to RNA polymerase II (RNAp II) transcription termination R-loops formed by G-rich pause sites (By similarity). {ECO:0000250|UniProtKB:Q9H0D6}.	8		2	2	3		1	951	108.618	7.59131	0	6.08765e+06	1.48639e+07	5.98018e+06	0	3.05445e+06
Q9WV55	VAPA	Vesicle-associated membrane protein-associated protein A			FUNCTION: May play a role in vesicle trafficking.	8						8	249	27.8373	8.39697	0	0	0	0	0	3.50896e+07
P43275	H11	Histone H1.1			FUNCTION: Histone H1 protein binds to linker DNA between nucleosomes forming the macromolecular structure known as the chromatin fiber. Histones H1 are necessary for the condensation of nucleosome chains into higher-order structured fibers. Acts also as a regulator of individual gene transcription through chromatin remodeling, nucleosome spacing and DNA methylation (By similarity). {ECO:0000250}.	8	2	2			1	3	213	21.7719	10.9312	3.37815e+06	6441344	0	0	4.55567e+06	2.53601e+07
P03977	KV3A4	Ig kappa chain V-III region 50S10.1				7		2		1	2	2	111	12.0348	5.05908	0	2.52775e+08	0	1.24349e+07	21078364	3.38551e+08
P48455	PP2BC	Serine/threonine-protein phosphatase 2B catalytic subunit gamma isoform			FUNCTION: Calcium-dependent, calmodulin-stimulated protein phosphatase. This subunit may have a role in the calmodulin activation of calcineurin.	7		4	2	1			513	58.6615	7.25439	0	7.71694e+06	9.94818e+06	4.31851e+06	0	0
P62270	RS18	40S ribosomal protein S18			FUNCTION: Located at the top of the head of the 40S subunit, it contacts several helices of the 18S rRNA. {ECO:0000250}.	7		1			1	5	152	17.7079	10.9897	0	5.58613e+06	0	0	0	3.33788e+07
P62715	PP2AB	Serine/threonine-protein phosphatase 2A catalytic subunit beta isoform			FUNCTION: PP2A can modulate the activity of phosphorylase B kinase casein kinase 2, mitogen-stimulated S6 kinase, and MAP-2 kinase.	7		4	1			2	309	35.5523	5.42725	0	1.24662e+07	5.55524e+06	0	0	3.84182e+06
P63323	RS12	40S ribosomal protein S12				7		1				6	132	14.5156	7.23975	0	4.97174e+06	0	0	0	2.46487e+07
P97379	G3BP2	Ras GTPase-activating protein-binding protein 2			FUNCTION: Probable scaffold protein that may be involved in mRNA transport. {ECO:0000305}.	7		3	1	1		2	482	54.0548	5.61768	0	7.69082e+06	9.45419e+06	4.20501e+06	0	7.40351e+06
Q3U0V1	FUBP2	Far upstream element-binding protein 2			FUNCTION: Binds to the dendritic targeting element and may play a role in mRNA trafficking. Part of a ternary complex that binds to the downstream control sequence (DCS) of the pre-mRNA. Mediates exon inclusion in transcripts that are subject to tissue-specific alternative splicing. May interact with single-stranded DNA from the far-upstream element (FUSE). May activate gene expression. Also involved in degradation of inherently unstable mRNAs that contain AU-rich elements (AREs) in their 3'-UTR, possibly by recruiting degradation machinery to ARE-containing mRNAs (By similarity). {ECO:0000250}.	7		4	2			1	748	76.7277	7.32764	0	3.87747e+06	6.14675e+06	0	0	4.0474e+06
Q5SYD0	MYO1D	Unconventional myosin-Id		NP_BIND 102..109; /note="ATP"; /evidence="ECO:0000255|PROSITE-ProRule:PRU00782"	FUNCTION: Myosins are actin-based motor molecules with ATPase activity. Unconventional myosins serve in intracellular movements. Their highly divergent tails are presumed to bind to membranous compartments, which would be moved relative to actin filaments (By similarity). {ECO:0000250|UniProtKB:P97479}.	7						7	1006	116.007	9.40771	0	0	0	0	0	1.29492e+07
Q61263	SOAT1	Sterol O-acyltransferase 1			FUNCTION: Catalyzes the formation of fatty acid-cholesterol esters, which are less soluble in membranes than cholesterol. Plays a role in lipoprotein assembly and dietary cholesterol absorption.	7					1	6	540	63.757	9.01221	0	0	0	0	1.09913e+07	3.55874e+07
Q6IFX2	K1C42	Keratin, type I cytoskeletal 42				7		6		1			452	50.1019	5.16064	0	1.50054e+07	0	7.27179e+06	0	0
Q8BL97	SRSF7	Serine/arginine-rich splicing factor 7			FUNCTION: Required for pre-mRNA splicing. Represses the splicing of MAPT/Tau exon 10. May function as export adapter involved in mRNA nuclear export such as of histone H2A. Binds mRNA which is thought to be transferred to the NXF1-NXT1 heterodimer for export (TAP/NXF1 pathway); enhances NXF1-NXT1 RNA-binding activity. RNA-binding is semi-sequence specific (By similarity). {ECO:0000250}.	7		1	1		2	3	267	30.7988	11.8979	0	5.96468e+06	8018245	0	9.65502e+06	2.30225e+07
Q8BP92	RCN2	Reticulocalbin-2			FUNCTION: Not known. Binds calcium (By similarity). {ECO:0000250}.	7			2	1		4	320	37.2478	4.42432	0	0	8.6267e+06	4.58194e+06	0	1.41933e+07
Q8BU30	SYIC	Isoleucine--tRNA ligase, cytoplasmic				7						7	1262	144.179	6.55127	0	0	0	0	0	1.17437e+07
Q99NH0	ANR17	Ankyrin repeat domain-containing protein 17			FUNCTION: Could play pivotal roles in cell cycle and DNA regulation. Involved in innate immune defense against viruse by positively regulating the viral dsRNA receptors DDX58 and IFIH1 signaling pathways. Involves in NOD2- and NOD1-mediated responses to bacteria suggesting a role in innate antibacterial immune pathways too. Could play a central role for the formation and/or maintenance of the blood vessels of the circulation system (PubMed:19619540). {ECO:0000250|UniProtKB:O75179, ECO:0000269|PubMed:19619540}.	7		3	2	2			2603	274.043	6.52197	0	3.55216e+06	8.46248e+06	2.48494e+06	0	0
Q9CY57	CHTOP	Chromatin target of PRMT1 protein			FUNCTION: Plays an important role in the ligand-dependent activation of estrogen receptor target genes (By similarity). May play a role in the silencing of fetal globin genes. Recruits the 5FMC complex to ZNF148, leading to desumoylation of ZNF148 and subsequent transactivation of ZNF148 target genes. {ECO:0000250, ECO:0000269|PubMed:20688955, ECO:0000269|PubMed:22872859}.	7		2	1		1	3	249	26.5684	12.2349	0	5.20997e+06	1.49707e+06	0	5.3078e+06	1.99393e+07
Q9DAS9	GBG12	Guanine nucleotide-binding protein G(I)/G(S)/G(O) subunit gamma-12			FUNCTION: Guanine nucleotide-binding proteins (G proteins) are involved as a modulator or transducer in various transmembrane signaling systems. The beta and gamma chains are required for the GTPase activity, for replacement of GDP by GTP, and for G protein-effector interaction.	7					2	5	72	7.99212	8.96826	0	0	0	0	3.71188e+06	4.1235e+07
P15864	H12	Histone H1.2			FUNCTION: Histone H1 protein binds to linker DNA between nucleosomes forming the macromolecular structure known as the chromatin fiber. Histones H1 are necessary for the condensation of nucleosome chains into higher-order structured fibers. Acts also as a regulator of individual gene transcription through chromatin remodeling, nucleosome spacing and DNA methylation (By similarity). {ECO:0000250}.	7	1	1		1	1	3	212	21.2537	11.0044	3.99992e+06	6285307	0	2.67963e+06	8.77997e+06	1.73874e+07
P43274	H14	Histone H1.4			FUNCTION: Histone H1 protein binds to linker DNA between nucleosomes forming the macromolecular structure known as the chromatin fiber. Histones H1 are necessary for the condensation of nucleosome chains into higher-order structured fibers. Acts also as a regulator of individual gene transcription through chromatin remodeling, nucleosome spacing and DNA methylation. {ECO:0000269|PubMed:12808097, ECO:0000269|PubMed:16377562}.	7	1	1		1	1	3	219	21.964	11.1069	3.99992e+06	6285307	0	2.67963e+06	8.77997e+06	2.19582e+07
P07901	HS90A	Heat shock protein HSP 90-alpha			FUNCTION: Molecular chaperone that promotes the maturation, structural maintenance and proper regulation of specific target proteins involved for instance in cell cycle control and signal transduction. Undergoes a functional cycle that is linked to its ATPase activity. This cycle probably induces conformational changes in the client proteins, thereby causing their activation. Interacts dynamically with various co-chaperones that modulate its substrate recognition, ATPase cycle and chaperone function (By similarity). Binds bacterial lipopolysaccharide (LPS) et mediates LPS-induced inflammatory response, including TNF secretion (By similarity). {ECO:0000250}.	7	2		3	1		1	733	84.7348	5.0083	1.1747e+07	0	3.13373e+06	2.79824e+06	0	3.74798e+06
O35218	CPSF2	Cleavage and polyadenylation specificity factor subunit 2			FUNCTION: Component of the cleavage and polyadenylation specificity factor (CPSF) complex that play a key role in pre-mRNA 3'-end formation, recognizing the AAUAAA signal sequence and interacting with poly(A) polymerase and other factors to bring about cleavage and poly(A) addition. Involved in the histone 3' end pre-mRNA processing (By similarity). {ECO:0000250}.	6			3	2		1	782	88.3267	5.10986	0	0	9.59516e+06	2.53731e+06	0	5.31577e+06
O35698	RBY1A	RNA-binding motif protein, Y chromosome, family 1 member A1			FUNCTION: RNA-binding protein involved in pre-mRNA splicing. Required for sperm development. Acts additively with TRA2B to promote exon 7 inclusion of the survival motor neuron SMN. Binds non-specifically to mRNAs.	6		1	2			3	380	43.1895	10.3013	0	7.01596e+06	5.39074e+06	0	0	4.80773e+06
O70503	DHB12	Estradiol 17-beta-dehydrogenase 12		NP_BIND 50..79; /note="NADP"; /evidence="ECO:0000250"	FUNCTION: Catalyzes the second of the four reactions of the long-chain fatty acids elongation cycle. This endoplasmic reticulum-bound enzymatic process, allows the addition of two carbons to the chain of long- and very long-chain fatty acids/VLCFAs per cycle. This enzyme has a 3-ketoacyl-CoA reductase activity, reducing 3-ketoacyl-CoA to 3-hydroxyacyl-CoA, within each cycle of fatty acid elongation. Thereby, it may participate to the production of VLCFAs of different chain lengths that are involved in multiple biological processes as precursors of membrane lipids and lipid mediators. May also catalyze the transformation of estrone (E1) into estradiol (E2) and play a role in estrogen formation. {ECO:0000250|UniProtKB:Q53GQ0}.	6		1	1			4	312	34.7194	9.5249	0	4.95658e+06	2204334	0	0	1.47302e+07
P31428	DPEP1	Dipeptidase 1			FUNCTION: Hydrolyzes a wide range of dipeptides. Implicated in the renal metabolism of glutathione and its conjugates. Converts leukotriene D4 to leukotriene E4; it may play an important role in the regulation of leukotriene activity.	6						6	410	45.6932	6.3667	0	0	0	0	0	1.43228e+07
P38647	GRP75	Stress-70 protein, mitochondrial			FUNCTION: Implicated in the control of cell proliferation and cellular aging. May also act as a chaperone.	6		1	2	1		2	679	73.4156	6.07471	0	2.08371e+06	2.05316e+07	0	0	7.38855e+06
P62320	SMD3	Small nuclear ribonucleoprotein Sm D3			FUNCTION: Core component of the spliceosomal U1, U2, U4 and U5 small nuclear ribonucleoproteins (snRNPs), the building blocks of the spliceosome. Thereby, plays an important role in the splicing of cellular pre-mRNAs. Most spliceosomal snRNPs contain a common set of Sm proteins SNRPB, SNRPD1, SNRPD2, SNRPD3, SNRPE, SNRPF and SNRPG that assemble in an heptameric protein ring on the Sm site of the small nuclear RNA to form the core snRNP. As part of the U7 snRNP it is involved in histone 3'-end processing.	6					3	3	126	13.9073	10.3159	0	0	0	0	1.9028e+07	6.28604e+07
P62843	RS15	40S ribosomal protein S15				6		1				5	145	17.0292	10.3892	0	7.00277e+06	0	0	0	2.14215e+07
P62855	RS26	40S ribosomal protein S26				6		1			1	4	115	13.0071	11.0044	0	1.75906e+06	0	0	4.41439e+07	6.55231e+07
P62862	RS30	40S ribosomal protein S30				6					5	1	59	6.64382	12.147	0	0	0	0	1.02681e+08	2.89859e+08
P63101	1433Z	14-3-3 protein zeta/delta			FUNCTION: Adapter protein implicated in the regulation of a large spectrum of both general and specialized signaling pathways. Binds to a large number of partners, usually by recognition of a phosphoserine or phosphothreonine motif. Binding generally results in the modulation of the activity of the binding partner.	6		2	1			3	245	27.7537	4.79248	0	7.83913e+06	8.67301e+06	0	0	9080786
Q01853	TERA	Transitional endoplasmic reticulum ATPase		NP_BIND 247..253; /note="ATP 1"; /evidence="ECO:0000305|PubMed:11163219, ECO:0000305|PubMed:14988733"; NP_BIND 521..526; /note="ATP 2"; /evidence="ECO:0000305|PubMed:11163219, ECO:0000305|PubMed:14988733"	FUNCTION: Necessary for the fragmentation of Golgi stacks during mitosis and for their reassembly after mitosis. Involved in the formation of the transitional endoplasmic reticulum (tER). The transfer of membranes from the endoplasmic reticulum to the Golgi apparatus occurs via 50-70 nm transition vesicles which derive from part-rough, part-smooth transitional elements of the endoplasmic reticulum (tER). Vesicle budding from the tER is an ATP-dependent process. The ternary complex containing UFD1L, VCP and NPLOC4 binds ubiquitinated proteins and is necessary for the export of misfolded proteins from the ER to the cytoplasm, where they are degraded by the proteasome. The NPLOC4-UFD1L-VCP complex regulates spindle disassembly at the end of mitosis and is necessary for the formation of a closed nuclear envelope. Regulates E3 ubiquitin-protein ligase activity of RNF19A. Component of the VCP/p97-AMFR/gp78 complex that participates in the final step of the sterol-mediated ubiquitination and endoplasmic reticulum-associated degradation (ERAD) of HMGCR. Also involved in DNA damage response: recruited to double-strand breaks (DSBs) sites in a RNF8- and RNF168-dependent manner and promotes the recruitment of TP53BP1 at DNA damage sites. Recruited to stalled replication forks by SPRTN: may act by mediating extraction of DNA polymerase eta (POLH) to prevent excessive translesion DNA synthesis and limit the incidence of mutations induced by DNA damage. Required for cytoplasmic retrotranslocation of stressed/damaged mitochondrial outer-membrane proteins and their subsequent proteasomal degradation. {ECO:0000250|UniProtKB:P46462, ECO:0000250|UniProtKB:P55072}.	6		1				5	806	89.2657	5.26221	0	5.46997e+06	0	0	0	9.00832e+06
Q3UGS4	F195B	Protein FAM195B				6		2	2	2			97	11.0946	9.14404	0	3.49302e+06	6.61853e+06	4.77967e+06	0	0
Q3UYV9	NCBP1	Nuclear cap-binding protein subunit 1			FUNCTION: Component of the cap-binding complex (CBC), which binds cotranscriptionally to the 5'-cap of pre-mRNAs and is involved in various processes such as pre-mRNA splicing, translation regulation, nonsense-mediated mRNA decay, RNA-mediated gene silencing (RNAi) by microRNAs (miRNAs) and mRNA export. The CBC complex is involved in mRNA export from the nucleus via its interaction with ALYREF/THOC4/ALY, leading to the recruitment of the mRNA export machinery to the 5'-end of mRNA and to mRNA export in a 5' to 3' direction through the nuclear pore. The CBC complex is also involved in mediating U snRNA and intronless mRNAs export from the nucleus. The CBC complex is essential for a pioneer round of mRNA translation, before steady state translation when the CBC complex is replaced by cytoplasmic cap-binding protein eIF4E. The pioneer round of mRNA translation mediated by the CBC complex plays a central role in nonsense-mediated mRNA decay (NMD), NMD only taking place in mRNAs bound to the CBC complex, but not on eIF4E-bound mRNAs. The CBC complex enhances NMD in mRNAs containing at least one exon-junction complex (EJC) via its interaction with UPF1, promoting the interaction between UPF1 and UPF2. The CBC complex is also involved in 'failsafe' NMD, which is independent of the EJC complex, while it does not participate in Staufen-mediated mRNA decay (SMD). During cell proliferation, the CBC complex is also involved in microRNAs (miRNAs) biogenesis via its interaction with SRRT/ARS2 and is required for miRNA-mediated RNA interference. The CBC complex also acts as a negative regulator of PARN, thereby acting as an inhibitor of mRNA deadenylation. In the CBC complex, NCBP1/CBP80 does not bind directly capped RNAs (m7GpppG-capped RNA) but is required to stabilize the movement of the N-terminal loop of NCBP2/CBP20 and lock the CBC into a high affinity cap-binding state with the cap structure. {ECO:0000269|PubMed:19632182}.	6		5	1				790	91.8677	6.63916	0	6.62233e+06	6.09074e+06	0	0	0
Q62376	RU17	U1 small nuclear ribonucleoprotein 70 kDa			FUNCTION: Component of the spliceosomal U1 snRNP, which is essential for recognition of the pre-mRNA 5' splice-site and the subsequent assembly of the spliceosome. SNRNP70 binds to the loop I region of U1-snRNA. The truncated isoforms cannot bind U1-snRNA (By similarity). {ECO:0000250}.	6					1	5	448	51.9609	9.93506	0	0	0	0	6.1901e+06	1.3007e+07
Q6PDL0	DC1L2	Cytoplasmic dynein 1 light intermediate chain 2		NP_BIND 61..68; /note="ATP"; /evidence="ECO:0000255"	FUNCTION: Acts as one of several non-catalytic accessory components of the cytoplasmic dynein 1 complex that are thought to be involved in linking dynein to cargos and to adapter proteins that regulate dynein function. Cytoplasmic dynein 1 acts as a motor for the intracellular retrograde motility of vesicles and organelles along microtubules. May play a role in binding dynein to membranous organelles or chromosomes (By similarity). {ECO:0000250}.	6						6	492	54.1846	6.27783	0	0	0	0	0	3.12531e+07
Q8BVU0	LRCH3	Leucine-rich repeat and calponin homology domain-containing protein 3				6			1			5	778	86.2872	7.03467	0	0	1.33587e+06	0	0	1.10758e+07
Q8CAQ8	IMMT	Mitochondrial inner membrane protein			FUNCTION: Component of the MICOS complex, a large protein complex of the mitochondrial inner membrane that plays crucial roles in the maintenance of crista junctions, inner membrane architecture, and formation of contact sites to the outer membrane. Plays an important role in the maintenance of the MICOS complex stability and the mitochondrial cristae morphology. {ECO:0000250|UniProtKB:Q16891}.	6						6	757	83.8482	6.60986	0	0	0	0	0	6.80605e+06
Q8R081	HNRPL	Heterogeneous nuclear ribonucleoprotein L			FUNCTION: Splicing factor binding to exonic or intronic sites and acting as either an activator or repressor of exon inclusion. Exhibits a binding preference for CA-rich elements. Component of the heterogeneous nuclear ribonucleoprotein (hnRNP) complexes and associated with most nascent transcripts. Associates, together with APEX1, to the negative calcium responsive element (nCaRE) B2 of the APEX2 promoter.	6		6					586	63.9233	8.104	0	1.46383e+07	0	0	0	0
Q8VC52	RBPS2	RNA-binding protein with multiple splicing 2				6		3	2	1			206	22.4485	8.41162	0	9.08038e+06	4.89402e+06	2.36656e+06	0	0
Q921F2	TADBP	TAR DNA-binding protein 43			FUNCTION: DNA and RNA-binding protein which regulates transcription and splicing. Involved in the regulation of CFTR splicing. It promotes CFTR exon 9 skipping by binding to the UG repeated motifs in the polymorphic region near the 3'-splice site of this exon. The resulting aberrant splicing is associated with pathological features typical of cystic fibrosis. May also be involved in microRNA biogenesis, apoptosis and cell division (By similarity). {ECO:0000250}.	6		3	2	1			414	44.5193	6.69775	0	5.18851e+06	4.18855e+06	2377114	0	0
Q99ME9	NOG1	Nucleolar GTP-binding protein 1		NP_BIND 175..182; /note="GTP"; /evidence="ECO:0000255|PROSITE-ProRule:PRU01047"; NP_BIND 221..225; /note="GTP"; /evidence="ECO:0000255|PROSITE-ProRule:PRU01047"; NP_BIND 289..292; /note="GTP"; /evidence="ECO:0000255|PROSITE-ProRule:PRU01047"	FUNCTION: Involved in the biogenesis of the 60S ribosomal subunit. {ECO:0000250}.	6						6	634	74.0659	9.5249	0	0	0	0	0	1.4294e+07
Q9CY27	TECR	Very-long-chain enoyl-CoA reductase			FUNCTION: Catalyzes the last of the four reactions of the long-chain fatty acids elongation cycle. This endoplasmic reticulum-bound enzymatic process, allows the addition of 2 carbons to the chain of long- and very long-chain fatty acids/VLCFAs per cycle. This enzyme reduces the trans-2,3-enoyl-CoA fatty acid intermediate to an acyl-CoA that can be further elongated by entering a new cycle of elongation. Thereby, it participates to the production of VLCFAs of different chain lengths that are involved in multiple biological processes as precursors of membrane lipids and lipid mediators. {ECO:0000250|UniProtKB:Q9NZ01}.	6						6	308	36.0668	9.5542	0	0	0	0	0	2.81945e+07
Q9EQS3	MYCBP	C-Myc-binding protein			FUNCTION: May control the transcriptional activity of MYC. Stimulates the activation of E box-dependent transcription by MYC (By similarity). {ECO:0000250}.	6		2	2	2			103	11.9623	5.90967	0	2.45694e+07	3.11035e+07	2.23905e+07	0	0
Q9QWL7	K1C17	Keratin, type I cytoskeletal 17			FUNCTION: Type I keratin involved in the formation and maintenance of various skin appendages, specifically in determining shape and orientation of hair (PubMed:14714564, PubMed:16702408). Required for the correct growth of hair follicles, in particular for the persistence of the anagen (growth) state (PubMed:16702408). Modulates the function of TNF-alpha in the specific context of hair cycling. Regulates protein synthesis and epithelial cell growth through binding to the adapter protein SFN and by stimulating Akt/mTOR pathway (PubMed:16710422). Involved in tissue repair. May be a marker of basal cell differentiation in complex epithelia and therefore indicative of a certain type of epithelial "stem cells". Acts as a promoter of epithelial proliferation by acting a regulator of immune response in skin: promotes Th1/Th17-dominated immune environment contributing to the development of basaloid skin tumors (PubMed:20871598). May act as an autoantigen in the immunopathogenesis of psoriasis, with certain peptide regions being a major target for autoreactive T-cells and hence causing their proliferation. {ECO:0000269|PubMed:14714564, ECO:0000269|PubMed:16702408, ECO:0000269|PubMed:16710422, ECO:0000269|PubMed:20871598, ECO:0000269|PubMed:9786956}.	6		4		1		1	433	48.1321	5.05908	0	1.48304e+07	0	7.27179e+06	0	2.1952e+06
Q3UV17	K22O	Keratin, type II cytoskeletal 2 oral			FUNCTION: Probably contributes to terminal cornification. {ECO:0000250|UniProtKB:Q01546}.	6	1	1	1	1	1	1	594	62.806	8.42627	5.92024e+07	2.10911e+07	8.92912e+06	6.28852e+06	2.98252e+07	4.99445e+07
O35295	PURB	Transcriptional activator protein Pur-beta	DNA_BIND 37..263		FUNCTION: Has capacity to bind repeated elements in single-stranded DNA such as the purine-rich single strand of the PUR element located upstream of the MYC gene. Participates in transcriptional and translational regulation of alpha-MHC expression in cardiac myocytes by binding to the purine-rich negative regulatory (PNR) element. Modulates constitutive liver galectin-3 gene transcription by binding to its promoter. May play a role in the dendritic transport of a subset of mRNAs (By similarity). Plays a role in the control of vascular smooth muscle (VSM) alpha-actin gene transcription as repressor in myoblasts and fibroblasts. {ECO:0000250, ECO:0000269|PubMed:11751932, ECO:0000269|PubMed:9334258}.	5		2	2	1			324	33.8808	5.42725	0	8.26906e+06	2.95868e+06	4.9883e+06	0	0
O55143	AT2A2	Sarcoplasmic/endoplasmic reticulum calcium ATPase 2			FUNCTION: This magnesium-dependent enzyme catalyzes the hydrolysis of ATP coupled with the translocation of calcium from the cytosol to the sarcoplasmic reticulum lumen. Isoform SERCA2A is involved in the regulation of the contraction/relaxation cycle (By similarity). {ECO:0000250}.	5						5	1044	114.784	5.33838	0	0	0	0	0	1.29603e+07
P0C0S6	H2AZ	Histone H2A.Z			FUNCTION: Variant histone H2A which replaces conventional H2A in a subset of nucleosomes. Nucleosomes wrap and compact DNA into chromatin, limiting DNA accessibility to the cellular machineries which require DNA as a template. Histones thereby play a central role in transcription regulation, DNA repair, DNA replication and chromosomal stability. DNA accessibility is regulated via a complex set of post-translational modifications of histones, also called histone code, and nucleosome remodeling. May be involved in the formation of constitutive heterochromatin. May be required for chromosome segregation during cell division. Essential for early development. {ECO:0000269|PubMed:11516949, ECO:0000269|PubMed:15195148, ECO:0000269|PubMed:15546624}.	5			1	1	2	1	128	13.5446	10.5796	0	0	5.51712e+07	3.75685e+07	4.28369e+07	4.53026e+06
P14206	RSSA	40S ribosomal protein SA			FUNCTION: Required for the assembly and/or stability of the 40S ribosomal subunit. Required for the processing of the 20S rRNA-precursor to mature 18S rRNA in a late step of the maturation of 40S ribosomal subunits. Also functions as a cell surface receptor for laminin. Plays a role in cell adhesion to the basement membrane and in the consequent activation of signaling transduction pathways. May play a role in cell fate determination and tissue morphogenesis. Also acts as a receptor for several other ligands, including the pathogenic prion protein, viruses, and bacteria. Acts as a PPP1R16B-dependent substrate of PPP1CA (By similarity). Enables malignant tumor cells to penetrate laminin tissue and vessel barriers. Activates precursor thymic anti-OFA/iLRP specific cytotoxic T-cell. May induce CD8 T-suppressor cells secreting IL-10. {ECO:0000255|HAMAP-Rule:MF_03016, ECO:0000269|PubMed:10697612, ECO:0000269|PubMed:1374897, ECO:0000269|PubMed:16453457, ECO:0000269|PubMed:6301485, ECO:0000269|PubMed:6302102}.	5		1	1		1	2	295	32.8174	4.86865	0	2.90727e+06	1.37438e+06	0	3.95344e+06	1.31995e+07
P24815	3BHS1	3 beta-hydroxysteroid dehydrogenase/Delta 5-->4-isomerase type 1		NP_BIND 10..15; /note="NAD or NADP"; /evidence="ECO:0000250|UniProtKB:Q12068"	FUNCTION: 3-beta-HSD is a bifunctional enzyme, that catalyzes the oxidative conversion of Delta(5)-ene-3-beta-hydroxy steroid, and the oxidative conversion of ketosteroids. The 3-beta-HSD enzymatic system plays a crucial role in the biosynthesis of all classes of hormonal steroids.	5			1			4	373	42.0358	8.63135	0	0	3548789	0	0	2.1403e+07
P51881	ADT2	ADP/ATP translocase 2			FUNCTION: Catalyzes the exchange of cytoplasmic ADP with mitochondrial ATP across the mitochondrial inner membrane. As part of the mitotic spindle-associated MMXD complex it may play a role in chromosome segregation (By similarity). {ECO:0000250}.	5		1				4	298	32.9102	9.72998	0	1.37589e+06	0	0	0	1.63055e+07
P62259	1433E	14-3-3 protein epsilon			FUNCTION: Adapter protein implicated in the regulation of a large spectrum of both general and specialized signaling pathways. Binds to a large number of partners, usually by recognition of a phosphoserine or phosphothreonine motif. Binding generally results in the modulation of the activity of the binding partner.	5		2	1			2	255	29.1554	4.7417	0	7.83913e+06	8.67301e+06	0	0	1.00816e+07
P62858	RS28	40S ribosomal protein S28				5		1			2	2	69	7.8362	10.6968	0	1.55444e+07	0	0	1.61221e+07	5.49932e+07
P63005	LIS1	Platelet-activating factor acetylhydrolase IB subunit alpha			FUNCTION: Positively regulates the activity of the minus-end directed microtubule motor protein dynein. May enhance dynein-mediated microtubule sliding by targeting dynein to the microtubule plus end. Required for several dynein- and microtubule-dependent processes such as the maintenance of Golgi integrity, the peripheral transport of microtubule fragments and the coupling of the nucleus and centrosome. Required during brain development for the proliferation of neuronal precursors and the migration of newly formed neurons from the ventricular/subventricular zone toward the cortical plate. Neuronal migration involves a process called nucleokinesis, whereby migrating cells extend an anterior process into which the nucleus subsequently translocates. During nucleokinesis dynein at the nuclear surface may translocate the nucleus towards the centrosome by exerting force on centrosomal microtubules. Also required for proper activation of Rho GTPases and actin polymerization at the leading edge of locomoting cerebellar neurons and postmigratory hippocampal neurons in response to calcium influx triggered via NMDA receptors. May also play a role in other forms of cell locomotion including the migration of fibroblasts during wound healing. Non-catalytic subunit of an acetylhydrolase complex which inactivates platelet-activating factor (PAF) by removing the acetyl group at the SN-2 position. {ECO:0000255|HAMAP-Rule:MF_03141, ECO:0000269|PubMed:11056530, ECO:0000269|PubMed:11344260, ECO:0000269|PubMed:12796778, ECO:0000269|PubMed:12911752, ECO:0000269|PubMed:14507966, ECO:0000269|PubMed:14578885, ECO:0000269|PubMed:14691133, ECO:0000269|PubMed:15173193, ECO:0000269|PubMed:15473966, ECO:0000269|PubMed:16107726, ECO:0000269|PubMed:16203747, ECO:0000269|PubMed:16369480, ECO:0000269|PubMed:16481446}.	5						5	410	46.6401	7.37158	0	0	0	0	0	1.56275e+07
P68254	1433T	14-3-3 protein theta			FUNCTION: Adapter protein implicated in the regulation of a large spectrum of both general and specialized signaling pathways. Binds to a large number of partners, usually by recognition of a phosphoserine or phosphothreonine motif. Binding generally results in the modulation of the activity of the binding partner. Negatively regulates the kinase activity of PDPK1 (By similarity). {ECO:0000250}.	5		2	1	1		1	245	27.7608	4.77979	0	7.83913e+06	8.67301e+06	2.9307e+06	0	18951116
P84091	AP2M1	AP-2 complex subunit mu			FUNCTION: Component of the adaptor protein complex 2 (AP-2). Adaptor protein complexes function in protein transport via transport vesicles in different membrane traffic pathways. Adaptor protein complexes are vesicle coat components and appear to be involved in cargo selection and vesicle formation. AP-2 is involved in clathrin-dependent endocytosis in which cargo proteins are incorporated into vesicles surrounded by clathrin (clathrin-coated vesicles, CCVs) which are destined for fusion with the early endosome. The clathrin lattice serves as a mechanical scaffold but is itself unable to bind directly to membrane components. Clathrin-associated adaptor protein (AP) complexes which can bind directly to both the clathrin lattice and to the lipid and protein components of membranes are considered to be the major clathrin adaptors contributing the CCV formation. AP-2 also serves as a cargo receptor to selectively sort the membrane proteins involved in receptor-mediated endocytosis. AP-2 seems to play a role in the recycling of synaptic vesicle membranes from the presynaptic surface. AP-2 recognizes Y-X-X-[FILMV] (Y-X-X-Phi) and [ED]-X-X-X-L-[LI] endocytosis signal motifs within the cytosolic tails of transmembrane cargo molecules. AP-2 may also play a role in maintaining normal post-endocytic trafficking through the ARF6-regulated, non-clathrin pathway. The AP-2 mu subunit binds to transmembrane cargo proteins; it recognizes the Y-X-X-Phi motifs. The surface region interacting with to the Y-X-X-Phi motif is inaccessible in cytosolic AP-2, but becomes accessible through a conformational change following phosphorylation of AP-2 mu subunit at 'Tyr-156' in membrane-associated AP-2. The membrane-specific phosphorylation event appears to involve assembled clathrin which activates the AP-2 mu kinase AAK1 (By similarity). Plays a role in endocytosis of frizzled family members upon Wnt signaling (By similarity). {ECO:0000250}.	5						5	435	49.623	9.53955	0	0	0	0	0	1.33647e+07
P97855	G3BP1	Ras GTPase-activating protein-binding protein 1			FUNCTION: May be a regulated effector of stress granule assembly. Phosphorylation-dependent sequence-specific endoribonuclease in vitro. Cleaves exclusively between cytosine and adenine and cleaves MYC mRNA preferentially at the 3'-UTR. ATP- and magnesium-dependent helicase. Unwinds preferentially partial DNA and RNA duplexes having a 17 bp annealed portion and either a hanging 3' tail or hanging tails at both 5'- and 3'-ends. Unwinds DNA/DNA, RNA/DNA, and RNA/RNA substrates with comparable efficiency. Acts unidirectionally by moving in the 5' to 3' direction along the bound single-stranded DNA.	5		4				1	465	51.7969	5.59229	0	7.1142e+06	0	0	0	4.23881e+06
Q3TEA8	HP1B3	Heterochromatin protein 1-binding protein 3			FUNCTION: Component of heterochromatin that maintains heterochromatin integrity during G1/S progression and regulates the duration of G1 phase to critically influence cell proliferative capacity. May play a role in hypoxia-induced oncogenesis. {ECO:0000250|UniProtKB:Q5SSJ5}.	5						5	554	60.8291	9.70068	0	0	0	0	0	6.71882e+06
Q61503	5NTD	5'-nucleotidase			FUNCTION: Hydrolyzes extracellular nucleotides into membrane permeable nucleosides.	5						5	576	63.8239	6.63916	0	0	0	0	0	1.75814e+07
Q6DVA0	LEMD2	LEM domain-containing protein 2			FUNCTION: Involved in nuclear structure organization (PubMed:16339967). Required for maintaining the integrity of the nuclear envelope (By similarity). {ECO:0000250|UniProtKB:Q8NC56, ECO:0000269|PubMed:16339967}.; FUNCTION: Required for embryonic development and is involved in regulation of several signaling pathways such as MAPK and AKT (PubMed:25790465). Required for myoblast differentiation involving regulation of ERK signaling (PubMed:17062158, PubMed:19720741). {ECO:0000269|PubMed:17062158, ECO:0000269|PubMed:19720741, ECO:0000269|PubMed:25790465}.	5						5	511	57.4706	9.01221	0	0	0	0	0	1.23591e+07
Q8BFR5	EFTU	Elongation factor Tu, mitochondrial		NP_BIND 64..71; /note="GTP"; /evidence="ECO:0000250"; NP_BIND 126..130; /note="GTP"; /evidence="ECO:0000250"; NP_BIND 181..184; /note="GTP"; /evidence="ECO:0000250"	FUNCTION: This protein promotes the GTP-dependent binding of aminoacyl-tRNA to the A-site of ribosomes during protein biosynthesis. {ECO:0000250}.	5					1	4	452	49.477	7.56201	0	0	0	0	4.95119e+06	1.18941e+07
Q8BX10	PGAM5	Serine/threonine-protein phosphatase PGAM5, mitochondrial			FUNCTION: Displays phosphatase activity for serine/threonine residues, and, dephosphorylates and activates MAP3K5 kinase. Has apparently no phosphoglycerate mutase activity. May be regulator of mitochondrial dynamics. Substrate for a KEAP1-dependent ubiquitin ligase complex. Contributes to the repression of NFE2L2-dependent gene expression (By similarity). Acts as a central mediator for programmed necrosis induced by TNF, by reactive oxygen species and by calcium ionophore. {ECO:0000250, ECO:0000269|PubMed:22265414}.	5		1	1			3	288	31.9746	9.0415	0	2.71036e+06	2.5206e+06	0	0	5.38753e+06
Q8CJG0	AGO2	Protein argonaute-2			FUNCTION: Required for RNA-mediated gene silencing (RNAi) by the RNA-induced silencing complex (RISC). The 'minimal RISC' appears to include AGO2 bound to a short guide RNA such as a microRNA (miRNA) or short interfering RNA (siRNA). These guide RNAs direct RISC to complementary mRNAs that are targets for RISC-mediated gene silencing. The precise mechanism of gene silencing depends on the degree of complementarity between the miRNA or siRNA and its target. Binding of RISC to a perfectly complementary mRNA generally results in silencing due to endonucleolytic cleavage of the mRNA specifically by AGO2. Binding of RISC to a partially complementary mRNA results in silencing through inhibition of translation, and this is independent of endonuclease activity. May inhibit translation initiation by binding to the 7-methylguanosine cap, thereby preventing the recruitment of the translation initiation factor eIF4-E. May also inhibit translation initiation via interaction with EIF6, which itself binds to the 60S ribosomal subunit and prevents its association with the 40S ribosomal subunit. The inhibition of translational initiation leads to the accumulation of the affected mRNA in cytoplasmic processing bodies (P-bodies), where mRNA degradation may subsequently occur. In some cases RISC-mediated translational repression is also observed for miRNAs that perfectly match the 3' untranslated region (3'-UTR). Can also up-regulate the translation of specific mRNAs under certain growth conditions. Binds to the AU element of the 3'-UTR of the TNF (TNF-alpha) mRNA and up-regulates translation under conditions of serum starvation. Also required for transcriptional gene silencing (TGS), in which short RNAs known as antigene RNAs or agRNAs direct the transcriptional repression of complementary promoter regions. Regulates lymphoid and erythroid development and function, and this is independent of endonuclease activity. {ECO:0000269|PubMed:15284456, ECO:0000269|PubMed:17626790, ECO:0000269|PubMed:19174539}.	5		4	1				860	97.2419	9.18799	0	5.20343e+06	2.37106e+06	0	0	0
Q8K4P0	WDR33	pre-mRNA 3' end processing protein WDR33			FUNCTION: Essential for both cleavage and polyadenylation of pre-mRNA 3' ends. {ECO:0000250}.	5			3	1		1	1330	145.176	9.12939	0	0	3.5152e+06	1.32351e+06	0	3.48048e+06
Q91VC3	IF4A3	Eukaryotic initiation factor 4A-III		NP_BIND 85..90; /note="ATP"; /evidence="ECO:0000255|PROSITE-ProRule:PRU00541"; NP_BIND 367..371; /note="ATP"; /evidence="ECO:0000255|PROSITE-ProRule:PRU00541"	FUNCTION: ATP-dependent RNA helicase. Core component of the splicing-dependent multiprotein exon junction complex (EJC) deposited at splice junctions on mRNAs. The EJC is a dynamic structure consisting of core proteins and several peripheral nuclear and cytoplasmic associated factors that join the complex only transiently either during EJC assembly or during subsequent mRNA metabolism. The EJC marks the position of the exon-exon junction in the mature mRNA for the gene expression machinery and the core components remain bound to spliced mRNAs throughout all stages of mRNA metabolism thereby influencing downstream processes including nuclear mRNA export, subcellular mRNA localization, translation efficiency and nonsense-mediated mRNA decay (NMD). Its RNA-dependent ATPase and RNA-helicase activities are induced by CASC3, but abolished in presence of the MAGOH-RBM8A heterodimer, thereby trapping the ATP-bound EJC core onto spliced mRNA in a stable conformation. The inhibition of ATPase activity by the MAGOH-RBM8A heterodimer increases the RNA-binding affinity of the EJC. Involved in translational enhancement of spliced mRNAs after formation of the 80S ribosome complex. Binds spliced mRNA in sequence-independent manner, 20-24 nucleotides upstream of mRNA exon-exon junctions. Shows higher affinity for single-stranded RNA in an ATP-bound core EJC complex than after the ATP is hydrolyzed. Involved in the splicing modulation of BCL2L1/Bcl-X (and probably other apoptotic genes); specifically inhibits formation of proapoptotic; the function is different from the established EJC assembly (By similarity). Involved in craniofacial development (By similarity). {ECO:0000250}.	5		5					411	46.8102	6.72705	0	7.8961e+06	0	0	0	0
Q9CPN8	IF2B3	Insulin-like growth factor 2 mRNA-binding protein 3			FUNCTION: RNA-binding factor that may recruits target transcripts to cytoplasmic protein-RNA complexes (mRNPs). This transcript 'caging' into mRNPs allows mRNA transport and transient storage. It also modulates the rate and location at which target transcripts encounter the translational apparatus and shields them from endonuclease attacks or microRNA-mediated degradation. Binds to the 3'-UTR of CD44 mRNA and stabilizes it, hence promotes cell adhesion and invadopodia formation (By similarity). Binds to beta-actin/ACTB and MYC transcripts (By similarity). Binds to the 5'-UTR of the insulin-like growth factor 2 (IGF2) mRNAs. {ECO:0000250, ECO:0000269|PubMed:15753088}.	5		3	1	1			579	63.5355	8.86572	0	6.87891e+06	7.48049e+06	2.57256e+06	0	0
Q9CQF3	CPSF5	Cleavage and polyadenylation specificity factor subunit 5			FUNCTION: Component of the cleavage factor Im (CFIm) complex that plays a key role in pre-mRNA 3'-processing. Involved in association with CPSF6 or CPSF7 in pre-MRNA 3'-end poly(A) site cleavage and poly(A) addition. NUDT21/CPSF5 binds to cleavage and polyadenylation RNA substrates. The homodimer mediates simultaneous sequence-specific recognition of two 5'-UGUA-3' elements within the pre-mRNA. Binds to, but does not hydrolyze mono- and di-adenosine nucleotides. May have a role in mRNA export (By similarity). {ECO:0000250}.	5						5	227	26.2237	8.82178	0	0	0	0	0	2.24496e+07
Q9D032	SSBP3	Single-stranded DNA-binding protein 3			FUNCTION: May be involved in transcription regulation of the alpha 2(I) collagen gene where it binds to the single-stranded polypyrimidine sequences in the promoter region. {ECO:0000250}.	5		1	2	1		1	388	40.3949	6.90283	0	1.67625e+07	5.79846e+06	4.20828e+06	0	1.8793e+07
Q9D8X5	CNOT8	CCR4-NOT transcription complex subunit 8			FUNCTION: Has 3'-5' poly(A) exoribonuclease activity for synthetic poly(A) RNA substrate. Its function seems to be partially redundant with that of CNOT7. Catalytic component of the CCR4-NOT complex which is linked to various cellular processes including bulk mRNA degradation, miRNA-mediated repression, translational repression during translational initiation and general transcription regulation. During miRNA-mediated repression the complex seems also to act as translational repressor during translational initiation. Additional complex functions may be a consequence of its influence on mRNA expression. Associates with members of the BTG family such as TOB1 and BTG2 and is required for their anti-proliferative activity. {ECO:0000269|PubMed:22367759}.	5		2	1	1		1	292	33.5525	4.80518	0	1.04098e+07	1.3756e+07	6.95709e+06	0	4.78924e+06
P68040	GBLP	Guanine nucleotide-binding protein subunit beta-2-like 1			FUNCTION: Involved in the recruitment, assembly and/or regulation of a variety of signaling molecules. Interacts with a wide variety of proteins and plays a role in many cellular processes. Component of the 40S ribosomal subunit involved in translational repression. Binds to and stabilizes activated protein kinase C (PKC), increasing PKC-mediated phosphorylation. May recruit activated PKC to the ribosome, leading to phosphorylation of EIF6. Inhibits the activity of SRC kinases including SRC, LCK and YES1. Inhibits cell growth by prolonging the G0/G1 phase of the cell cycle. Enhances phosphorylation of BMAL1 by PRKCA and inhibits transcriptional activity of the BMAL1-CLOCK heterodimer. Facilitates ligand-independent nuclear translocation of AR following PKC activation, represses AR transactivation activity and is required for phosphorylation of AR by SRC. Modulates IGF1R-dependent integrin signaling and promotes cell spreading and contact with the extracellular matrix. Involved in PKC-dependent translocation of ADAM12 to the cell membrane. Promotes the ubiquitination and proteasome-mediated degradation of proteins such as CLEC1B and HIF1A. Required for VANGL2 membrane localization, inhibits Wnt signaling, and regulates cellular polarization and oriented cell division during gastrulation. Required for PTK2/FAK1 phosphorylation and dephosphorylation. Regulates internalization of the muscarinic receptor CHRM2. Promotes apoptosis by increasing oligomerization of BAX and disrupting the interaction of BAX with the anti-apoptotic factor BCL2L. Inhibits TRPM6 channel activity. Regulates cell surface expression of some GPCRs such as TBXA2R. Plays a role in regulation of FLT1-mediated cell migration. {ECO:0000269|PubMed:18258429, ECO:0000269|PubMed:20093473, ECO:0000269|PubMed:7968370}.	5	1	1	1			2	317	35.0546	7.69385	5.36239e+06	3.31513e+06	2.39555e+06	0	0	8.94132e+06
O54734	OST48	Dolichyl-diphosphooligosaccharide--protein glycosyltransferase 48 kDa subunit			FUNCTION: Essential subunit of the N-oligosaccharyl transferase (OST) complex which catalyzes the transfer of a high mannose oligosaccharide from a lipid-linked oligosaccharide donor to an asparagine residue within an Asn-X-Ser/Thr consensus motif in nascent polypeptide chains.	4						4	441	48.997	5.8335	0	0	0	0	0	1.4201e+07
O88487	DC1I2	Cytoplasmic dynein 1 intermediate chain 2			FUNCTION: Acts as one of several non-catalytic accessory components of the cytoplasmic dynein 1 complex that are thought to be involved in linking dynein to cargos and to adapter proteins that regulate dynein function. Cytoplasmic dynein 1 acts as a motor for the intracellular retrograde motility of vesicles and organelles along microtubules. The intermediate chains mediate the binding of dynein to dynactin via its 150 kDa component (p150-glued) DCNT1. Involved in membrane-transport, such as Golgi apparatus, late endosomes and lysosomes (By similarity). {ECO:0000250}.	4						4	612	68.3517	5.2876	0	0	0	0	0	1.1111e+07
O88532	ZFR	Zinc finger RNA-binding protein			FUNCTION: Involved in postimplantation and gastrulation stages of development. Binds to DNA and RNA. Involved in the nucleocytoplasmic shuttling of STAU2 (By similarity). {ECO:0000250}.	4		3	1				1074	116.786	9.0415	0	2.4562e+06	1.66534e+06	0	0	0
O88569	ROA2	Heterogeneous nuclear ribonucleoproteins A2/B1			FUNCTION: Involved with pre-mRNA processing. Forms complexes (ribonucleosomes) with at least 20 other different hnRNP and heterogeneous nuclear RNA in the nucleus (By similarity). {ECO:0000250}.	4		3				1	353	37.3797	8.95361	0	6.32671e+06	0	0	0	5.44411e+06
P08775	RPB1	DNA-directed RNA polymerase II subunit RPB1			FUNCTION: DNA-dependent RNA polymerase catalyzes the transcription of DNA into RNA using the four ribonucleoside triphosphates as substrates. Largest and catalytic component of RNA polymerase II which synthesizes mRNA precursors and many functional non-coding RNAs. Forms the polymerase active center together with the second largest subunit. Pol II is the central component of the basal RNA polymerase II transcription machinery. It is composed of mobile elements that move relative to each other. RPB1 is part of the core element with the central large cleft, the clamp element that moves to open and close the cleft and the jaws that are thought to grab the incoming DNA template. At the start of transcription, a single-stranded DNA template strand of the promoter is positioned within the central active site cleft of Pol II. A bridging helix emanates from RPB1 and crosses the cleft near the catalytic site and is thought to promote translocation of Pol II by acting as a ratchet that moves the RNA-DNA hybrid through the active site by switching from straight to bent conformations at each step of nucleotide addition. During transcription elongation, Pol II moves on the template as the transcript elongates. Elongation is influenced by the phosphorylation status of the C-terminal domain (CTD) of Pol II largest subunit (RPB1), which serves as a platform for assembly of factors that regulate transcription initiation, elongation, termination and mRNA processing (By similarity). {ECO:0000250}.	4			2			2	1970	217.039	7.37158	0	0	3.1014e+06	0	0	2555861
P10852	4F2	4F2 cell-surface antigen heavy chain			FUNCTION: Required for the function of light chain amino-acid transporters. Involved in sodium-independent, high-affinity transport of large neutral amino acids such as phenylalanine, tyrosine, leucine, arginine and tryptophan. Involved in guiding and targeting of LAT1 and LAT2 to the plasma membrane. When associated with SLC7A6 or SLC7A7 acts as an arginine/glutamine exchanger, following an antiport mechanism for amino acid transport, influencing arginine release in exchange for extracellular amino acids. Plays a role in nitric oxide synthesis in human umbilical vein endothelial cells (HUVECs) via transport of L-arginine. Required for normal and neoplastic cell growth. When associated with SLC7A5/LAT1, is also involved in the transport of L-DOPA across the blood-brain barrier, and that of thyroid hormones triiodothyronine (T3) and thyroxine (T4) across the cell membrane in tissues such as placenta. Involved in the uptake of methylmercury (MeHg) when administered as the L-cysteine or D,L-homocysteine complexes, and hence plays a role in metal ion homeostasis and toxicity. When associated with SLC7A5 or SLC7A8, involved in the cellular activity of small molecular weight nitrosothiols, via the stereoselective transport of L-nitrosocysteine (L-CNSO) across the transmembrane. Together with ICAM1, regulates the transport activity LAT2 in polarized intestinal cells, by generating and delivering intracellular signals. When associated with SLC7A5, plays an important role in transporting L-leucine from the circulating blood to the retina across the inner blood-retinal barrier. {ECO:0000269|PubMed:10391915, ECO:0000269|PubMed:11011012, ECO:0000269|PubMed:9915839}.	4						4	526	58.3003	5.90967	0	0	0	0	0	6679132
P27786	CP17A	Steroid 17-alpha-hydroxylase/17,20 lyase			FUNCTION: Conversion of pregnenolone and progesterone to their 17-alpha-hydroxylated products and subsequently to dehydroepiandrosterone (DHEA) and androstenedione. Catalyzes both the 17-alpha-hydroxylation and the 17,20-lyase reaction. Involved in sexual development during fetal life and at puberty.	4						4	507	57.6012	7.18115	0	0	0	0	0	1.18459e+07
P51655	GPC4	Glypican-4			FUNCTION: Cell surface proteoglycan that bears heparan sulfate. May be involved in the development of kidney tubules and of the central nervous system.	4						4	557	62.5458	6.32861	0	0	0	0	0	15605942
P51807	DYLT1	Dynein light chain Tctex-type 1			FUNCTION: Acts as one of several non-catalytic accessory components of the cytoplasmic dynein 1 complex that are thought to be involved in linking dynein to cargos and to adapter proteins that regulate dynein function. Cytoplasmic dynein 1 acts as a motor for the intracellular retrograde motility of vesicles and organelles along microtubules. Binds to transport cargos and is involved in apical cargo transport such as rhodopsin-bearing vesicles in polarized epithelia. Is involved in intracellular targeting of D-type retrovirus gag polyproteins to the cytoplasmic assembly site (By similarity). May also be a accessory component of axonemal dynein. Plays an important role in male germ cell development and function. Candidate for involvement in male sterility. {ECO:0000250}.; FUNCTION: Plays a role in neuronal morphogenesis; the function is independent of cytoplasmic dynein and seems to be coupled to regulation of the actin cytoskeleton by enhancing Rac1 activity. The function in neurogenesis may be regulated by association with a G-protein beta-gamma dimer. May function as a receptor-independent activator of heterotrimeric G-protein signaling; the activation appears to be independent of a nucleotide exchange. Plays a role in regulating neurogenesis; inhibits the genesis of neurons from precursor cells during cortical development presumably by antagonizing ARHGEF2. Involved in the regulation of mitotic spindle orientation.	4						4	113	12.475	5.08447	0	0	0	0	0	2.12034e+07
P61164	ACTZ	Alpha-centractin			FUNCTION: Component of a multi-subunit complex involved in microtubule based vesicle motility. It is associated with the centrosome.	4						4	376	42.5869	6.63916	0	0	0	0	0	2.17255e+07
P62305	RUXE	Small nuclear ribonucleoprotein E			FUNCTION: Core component of the spliceosomal U1, U2, U4 and U5 small nuclear ribonucleoproteins (snRNPs), the building blocks of the spliceosome. Thereby, plays an important role in the splicing of cellular pre-mRNAs. Most spliceosomal snRNPs contain a common set of Sm proteins SNRPB, SNRPD1, SNRPD2, SNRPD3, SNRPE, SNRPF and SNRPG that assemble in an heptameric protein ring on the Sm site of the small nuclear RNA to form the core snRNP. As part of the U7 snRNP it is involved in histone 3'-end processing. May indirectly play a role in hair development (By similarity). {ECO:0000250}.	4					1	3	92	10.7966	9.43701	0	0	0	0	2.44546e+07	6.26253e+07
Q3TJZ6	FA98A	Protein FAM98A				4		1				3	515	55.0212	8.95361	0	4.34371e+06	0	0	0	1.82371e+07
Q3UM18	LSG1	Large subunit GTPase 1 homolog		NP_BIND 212..215; /note="GTP"; /evidence="ECO:0000255"; NP_BIND 379..386; /note="GTP"; /evidence="ECO:0000255"; NP_BIND 423..426; /note="GTP"; /evidence="ECO:0000255"	FUNCTION: GTPase required for the XPO1/CRM1-mediated nuclear export of the 60S ribosomal subunit. Probably acts by mediating the release of NMD3 from the 60S ribosomal subunit after export into the cytoplasm (By similarity). {ECO:0000250}.	4						4	644	73.111	6.50732	0	0	0	0	0	1.4127e+07
Q3UMT1	PP12C	Protein phosphatase 1 regulatory subunit 12C			FUNCTION: Regulates myosin phosphatase activity. {ECO:0000250|UniProtKB:Q9BZL4}.	4		1	1			2	782	84.6339	5.99854	0	2.01746e+06	0	0	0	2.37979e+06
Q60668	HNRPD	Heterogeneous nuclear ribonucleoprotein D0			FUNCTION: Binds with high affinity to RNA molecules that contain AU-rich elements (AREs) found within the 3'-UTR of many proto-oncogenes and cytokine mRNAs. Also binds to double- and single-stranded DNA sequences in a specific manner and functions a transcription factor. Each of the RNA-binding domains specifically can bind solely to a single-stranded non-monotonous 5'-UUAG-3' sequence and also weaker to the single-stranded 5'-TTAGGG-3' telomeric DNA repeat. Binds RNA oligonucleotides with 5'-UUAGGG-3' repeats more tightly than the telomeric single-stranded DNA 5'-TTAGGG-3' repeats. Binding of RRM1 to DNA inhibits the formation of DNA quadruplex structure which may play a role in telomere elongation. May be involved in translationally coupled mRNA turnover. Implicated with other RNA-binding proteins in the cytoplasmic deadenylation/translational and decay interplay of the FOS mRNA mediated by the major coding-region determinant of instability (mCRD) domain. May play a role in the regulation of the rhythmic expression of circadian clock core genes. Directly binds to the 3'UTR of CRY1 mRNA and induces CRY1 rhythmic translation. May also be involved in the regulation of PER2 translation. {ECO:0000250|UniProtKB:Q14103}.	4		4					355	38.3303	7.81104	0	1.71397e+07	0	0	0	0
Q62425	NDUA4	NADH dehydrogenase [ubiquinone] 1 alpha subcomplex subunit 4			FUNCTION: Cytochrome c oxidase (COX, complex IV) is the terminal component of the mitochondrial respiratory chain that catalyzes the reduction of oxygen to water. Required for complex IV maintenance (By similarity). {ECO:0000250}.	4		1				3	82	9.32087	9.5249	0	7.23323e+06	0	0	0	1.33954e+07
Q6NVF9	CPSF6	Cleavage and polyadenylation specificity factor subunit 6			FUNCTION: Component of the cleavage factor Im complex (CFIm) that plays a key role in pre-mRNA 3'-processing. Involved in association with NUDT21/CPSF5 in pre-MRNA 3'-end poly(A) site cleavage and poly(A) addition. CPSF6 binds to cleavage and polyadenylation RNA substrates and promotes RNA looping (By similarity). {ECO:0000250}.	4						4	551	59.1164	7.15186	0	0	0	0	0	1.41171e+07
Q7TN29	SMAP2	Stromal membrane-associated protein 2			FUNCTION: GTPase activating protein that acts on ARF1. Can also activate ARF6 (in vitro). May play a role in clathrin-dependent retrograde transport from early endosomes to the trans-Golgi network. {ECO:0000269|PubMed:16571680}.	4		1	1	1		1	428	46.5467	8.86572	0	3.36443e+06	3.49712e+06	2.25097e+06	0	5.80652e+06
Q7TNC4	LC7L2	Putative RNA-binding protein Luc7-like 2			FUNCTION: May bind to RNA via its Arg/Ser-rich domain.	4						4	392	46.5547	10.0962	0	0	0	0	0	6.23357e+06
Q8BG05	ROA3	Heterogeneous nuclear ribonucleoprotein A3			FUNCTION: Plays a role in cytoplasmic trafficking of RNA. Binds to the cis-acting response element, A2RE. May be involved in pre-mRNA splicing (By similarity). {ECO:0000250}.	4		3				1	379	39.6276	9.01221	0	8.88814e+06	0	0	0	3.75909e+06
Q8BMJ2	SYLC	Leucine--tRNA ligase, cytoplasmic				4						4	1178	134.106	7.04932	0	0	0	0	0	4.71963e+06
Q8CGC4	LS14B	Protein LSM14 homolog B			FUNCTION: May play a role in control of mRNA translation. {ECO:0000250}.	4		3	1				385	42.2843	9.62744	0	7.32724e+06	8.05995e+06	0	0	0
Q8R1Q8	DC1L1	Cytoplasmic dynein 1 light intermediate chain 1		NP_BIND 74..81; /note="ATP"; /evidence="ECO:0000255"	FUNCTION: Acts as one of several non-catalytic accessory components of the cytoplasmic dynein 1 complex that are thought to be involved in linking dynein to cargos and to adapter proteins that regulate dynein function. Cytoplasmic dynein 1 acts as a motor for the intracellular retrograde motility of vesicles and organelles along microtubules. May play a role in binding dynein to membranous organelles or chromosomes. Probably involved in the microtubule-dependent transport of pericentrin. Is required for progress throuh the spindle assembly checkpoint. The phosphorylated form appears to be involved in the selective removal of MAD1L1 and MAD1L2 but not BUB1B from kinetochores (By similarity). {ECO:0000250}.	4						4	523	56.5791	6.41748	0	0	0	0	0	1.08882e+07
Q91W39	NCOA5	Nuclear receptor coactivator 5			FUNCTION: Nuclear receptor coregulator that can have both coactivator and corepressor functions. Interacts with nuclear receptors for steroids (ESR1 and ESR2) independently of the steroid binding domain (AF-2) of the ESR receptors, and with the orphan nuclear receptor NR1D2. Involved in the coactivation of nuclear steroid receptors (ER) as well as the corepression of MYC in response to 17-beta-estradiol (E2) (By similarity). {ECO:0000250}.	4		1				3	579	65.2797	9.81787	0	2.15822e+06	0	0	0	3.81537e+06
Q91WK0	LRRF2	Leucine-rich repeat flightless-interacting protein 2			FUNCTION: May function as activator of the canonical Wnt signaling pathway, in association with DVL3, upstream of CTNNB1/beta-catenin. Positively regulates Toll-like receptor (TLR) signaling in response to agonist probably by competing with the negative FLII regulator for MYD88-binding (By similarity). {ECO:0000250}.	4						4	415	47.119	5.68115	0	0	0	0	0	4.98194e+06
Q91YD3	DCP1A	mRNA-decapping enzyme 1A			FUNCTION: Necessary for the degradation of mRNAs, both in normal mRNA turnover and in nonsense-mediated mRNA decay. Removes the 7-methyl guanine cap structure from mRNA molecules, yielding a 5'-phosphorylated mRNA fragment and 7m-GDP. Contributes to the transactivation of target genes after stimulation by TGFB1 (By similarity). {ECO:0000250}.	4		1	2	1			602	65.1783	6.99072	0	3.35274e+06	5.30302e+06	2.91222e+06	0	0
Q99JY0	ECHB	Trifunctional enzyme subunit beta, mitochondrial				4		1				3	475	51.3534	9.37842	0	4.23998e+06	0	0	0	1.30795e+07
Q9CYR0	SSBP	Single-stranded DNA-binding protein, mitochondrial			FUNCTION: This protein binds preferentially and cooperatively to ss-DNA. Probably involved in mitochondrial DNA replication. Associates with mitochondrial DNA (By similarity). {ECO:0000250}.	4		1	1			2	152	17.308	9.92041	0	3.25057e+06	3.05076e+06	0	0	4.00964e+06
Q9D1R9	RL34	60S ribosomal protein L34				4		2	1		1		117	13.2844	11.4731	0	2.17122e+07	4.96359e+06	0	6.62046e+06	0
Q9DBG6	RPN2	Dolichyl-diphosphooligosaccharide--protein glycosyltransferase subunit 2			FUNCTION: Essential subunit of the N-oligosaccharyl transferase (OST) complex which catalyzes the transfer of a high mannose oligosaccharide from a lipid-linked oligosaccharide donor to an asparagine residue within an Asn-X-Ser/Thr consensus motif in nascent polypeptide chains. {ECO:0000250}.	4						4	631	69.02	5.80811	0	0	0	0	0	1.31394e+07
Q9DC51	GNAI3	Guanine nucleotide-binding protein G(k) subunit alpha		NP_BIND 43..48; /note="GTP"; /evidence="ECO:0000250|UniProtKB:P08754"; NP_BIND 150..151; /note="GTP"; /evidence="ECO:0000250|UniProtKB:P08754"; NP_BIND 175..181; /note="GTP"; /evidence="ECO:0000250|UniProtKB:P08754"; NP_BIND 200..204; /note="GTP"; /evidence="ECO:0000250|UniProtKB:P08754"; NP_BIND 269..272; /note="GTP"; /evidence="ECO:0000250|UniProtKB:P08754"	FUNCTION: Guanine nucleotide-binding proteins (G proteins) are involved as modulators or transducers in various transmembrane signaling systems. G(k) is the stimulatory G protein of receptor-regulated K(+) channels. The active GTP-bound form prevents the association of RGS14 with centrosomes and is required for the translocation of RGS14 from the cytoplasm to the plasma membrane. May play a role in cell division.	4					1	3	354	40.5122	5.69385	0	0	0	0	1.19412e+07	3.94397e+07
Q9ES52	SHIP1	Phosphatidylinositol 3,4,5-trisphosphate 5-phosphatase 1			FUNCTION: Phosphatidylinositol (PtdIns) phosphatase that specifically hydrolyzes the 5-phosphate of phosphatidylinositol-3,4,5-trisphosphate (PtdIns(3,4,5)P3) to produce PtdIns(3,4)P2, thereby negatively regulating the PI3K (phosphoinositide 3-kinase) pathways. Acts as a negative regulator of B-cell antigen receptor signaling. Mediates signaling from the FC-gamma-RIIB receptor (FCGR2B), playing a central role in terminating signal transduction from activating immune/hematopoietic cell receptor systems. Acts as a negative regulator of myeloid cell proliferation/survival and chemotaxis, mast cell degranulation, immune cells homeostasis, integrin alpha-IIb/beta-3 signaling in platelets and JNK signaling in B-cells. Regulates proliferation of osteoclast precursors, macrophage programming, phagocytosis and activation and is required for endotoxin tolerance. Involved in the control of cell-cell junctions, CD32a signaling in neutrophils and modulation of EGF-induced phospholipase C activity. Key regulator of neutrophil migration, by governing the formation of the leading edge and polarization required for chemotaxis. Modulates FCGR3/CD16-mediated cytotoxicity in NK cells. Mediates the activin/TGF-beta-induced apoptosis through its Smad-dependent expression. May also hydrolyze PtdIns(1,3,4,5)P4, and could thus affect the levels of the higher inositol polyphosphates like InsP6. {ECO:0000269|PubMed:11136821, ECO:0000269|PubMed:11222379, ECO:0000269|PubMed:11359765, ECO:0000269|PubMed:11896575, ECO:0000269|PubMed:12161749, ECO:0000269|PubMed:12370370, ECO:0000269|PubMed:12447389, ECO:0000269|PubMed:12882960, ECO:0000269|PubMed:14993273, ECO:0000269|PubMed:15166241, ECO:0000269|PubMed:17142780, ECO:0000269|PubMed:17173042, ECO:0000269|PubMed:8654924, ECO:0000269|PubMed:8805703, ECO:0000269|PubMed:9244303, ECO:0000269|PubMed:9620849, ECO:0000269|PubMed:9736736, ECO:0000269|PubMed:9763612, ECO:0000269|PubMed:9857188}.	4			2			2	1191	133.458	7.79639	0	0	4.39256e+06	0	0	1.32547e+06
Q9JJ28	FLII	Protein flightless-1 homolog			FUNCTION: May play a role as coactivator in transcriptional activation by hormone-activated nuclear receptors (NR) and acts in cooperation with NCOA2 and CARM1. Involved in estrogen hormone signaling (By similarity). Essential for early embryonic development. May play a role in regulation of cytoskeletal rearrangements involved in cytokinesis and cell migration, by inhibiting Rac1-dependent paxillin phosphorylation. {ECO:0000250, ECO:0000269|PubMed:11171324, ECO:0000269|PubMed:11971982, ECO:0000269|PubMed:21430700, ECO:0000269|PubMed:22581781}.	4						4	1271	144.712	6.06201	0	0	0	0	0	8.38794e+06
P49312	ROA1	Heterogeneous nuclear ribonucleoprotein A1			FUNCTION: Involved in the packaging of pre-mRNA into hnRNP particles, transport of poly(A) mRNA from the nucleus to the cytoplasm and may modulate splice site selection.	4	1	2				1	320	34.1753	9.23193	1.67477e+06	6.41098e+06	0	0	0	2.36882e+06
P01867	IGG2B	Ig gamma-2B chain C region				4	2	1	1				404	44.2312	6.52197	6.55599e+07	2.73968e+07	5.52803e+07	0	0	0
P52480	KPYM	Pyruvate kinase PKM		NP_BIND 75..78; /note="ATP"; /evidence="ECO:0000250|UniProtKB:P14618"	FUNCTION: Glycolytic enzyme that catalyzes the transfer of a phosphoryl group from phosphoenolpyruvate (PEP) to ADP, generating ATP. Stimulates POU5F1-mediated transcriptional activation (By similarity). {ECO:0000250}.	4	3					1	531	57.808	7.47412	9.65918e+06	0	0	0	0	4.71423e+06
A2A6T1	CDR2L	Cerebellar degeneration-related protein 2-like				3						3	465	53.18	5.75732	0	0	0	0	0	2.04328e+06
O08585	CLCA	Clathrin light chain A			FUNCTION: Clathrin is the major protein of the polyhedral coat of coated pits and vesicles.	3						3	235	25.5885	4.57666	0	0	0	0	0	2.69676e+07
O09106	HDAC1	Histone deacetylase 1			FUNCTION: Responsible for the deacetylation of lysine residues on the N-terminal part of the core histones (H2A, H2B, H3 and H4). Histone deacetylation gives a tag for epigenetic repression and plays an important role in transcriptional regulation, cell cycle progression and developmental events. Histone deacetylases act via the formation of large multiprotein complexes. Deacetylates SP proteins, SP1 and SP3, and regulates their function. Component of the BRG1-RB1-HDAC1 complex, which negatively regulates the CREST-mediated transcription in resting neurons. Upon calcium stimulation, HDAC1 is released from the complex and CREBBP is recruited, which facilitates transcriptional activation. Deacetylates TSHZ3 and regulates its transcriptional repressor activity. Deacetylates 'Lys-310' in RELA and thereby inhibits the transcriptional activity of NF-kappa-B. Deacetylates NR1D2 and abrogates the effect of KAT5-mediated relieving of NR1D2 transcription repression activity. Component of a RCOR/GFI/KDM1A/HDAC complex that suppresses, via histone deacetylase (HDAC) recruitment, a number of genes implicated in multilineage blood cell development. Involved in CIART-mediated transcriptional repression of the circadian transcriptional activator: CLOCK-ARNTL/BMAL1 heterodimer. Required for the transcriptional repression of circadian target genes, such as PER1, mediated by the large PER complex or CRY1 through histone deacetylation. {ECO:0000269|PubMed:15226430, ECO:0000269|PubMed:15542849, ECO:0000269|PubMed:17707228, ECO:0000269|PubMed:21960634, ECO:0000269|PubMed:24736997}.	3		1				2	482	55.0397	5.47803	0	3.7008e+06	0	0	0	7.48858e+06
O54781	SRPK2	SRSF protein kinase 2		NP_BIND 85..93; /note="ATP"; /evidence="ECO:0000250|UniProtKB:Q9UPE1, ECO:0000255|PROSITE-ProRule:PRU00159"	FUNCTION: Serine/arginine-rich protein-specific kinase which specifically phosphorylates its substrates at serine residues located in regions rich in arginine/serine dipeptides, known as RS domains and is involved in the phosphorylation of SR splicing factors and the regulation of splicing. Promotes neuronal apoptosis by up-regulating cyclin-D1 (CCND1) expression. This is done by the phosphorylation of SRSF2, leading to the suppression of p53/TP53 phosphorylation thereby relieving the repressive effect of p53/TP53 on cyclin-D1 (CCND1) expression. Phosphorylates ACIN1, and redistributes it from the nuclear speckles to the nucleoplasm, resulting in cyclin A1 but not cyclin A2 up-regulation. Plays an essential role in spliceosomal B complex formation via the phosphorylation of DDX23/PRP28. {ECO:0000269|PubMed:19592491, ECO:0000269|PubMed:9446799}.	3						3	681	76.7087	4.90674	0	0	0	0	0	1.34716e+07
O54962	BAF	Barrier-to-autointegration factor			FUNCTION: Plays fundamental roles in nuclear assembly, chromatin organization, gene expression and gonad development. May potently compress chromatin structure and be involved in membrane recruitment and chromatin decondensation during nuclear assembly. Contains 2 non-specific dsDNA-binding sites which may promote DNA cross-bridging (By similarity). {ECO:0000250}.	3		1		1		1	89	10.096	6.0874	0	2.67978e+07	0	1.59541e+07	0	61646129
O55135	IF6	Eukaryotic translation initiation factor 6			FUNCTION: Binds to the 60S ribosomal subunit and prevents its association with the 40S ribosomal subunit to form the 80S initiation complex in the cytoplasm. May behave as a stimulatory translation initiation factor downstream insulin/growth factors. Is also involved in ribosome biogenesis. Associates with pre-60S subunits in the nucleus and is involved in its nuclear export. Cytoplasmic release of TIF6 from 60S subunits and nuclear relocalization is promoted by a RACK1 (GNB2L1)-dependent protein kinase C activity. {ECO:0000255|HAMAP-Rule:MF_03132}.	3						3	245	26.4942	4.7417	0	0	0	0	0	9.10724e+06
P10649	GSTM1	Glutathione S-transferase Mu 1			FUNCTION: Conjugation of reduced glutathione to a wide number of exogenous and endogenous hydrophobic electrophiles.	3						3	218	25.9531	7.94287	0	0	0	0	0	3.23434e+06
P16546	SPTN1	Spectrin alpha chain, non-erythrocytic 1			FUNCTION: Fodrin, which seems to be involved in secretion, interacts with calmodulin in a calcium-dependent manner and is thus candidate for the calcium-dependent movement of the cytoskeleton at the membrane.	3						3	2472	284.422	5.32568	0	0	0	0	0	3.92159e+06
P17427	AP2A2	AP-2 complex subunit alpha-2			FUNCTION: Component of the adaptor protein complex 2 (AP-2). Adaptor protein complexes function in protein transport via transport vesicles in different membrane traffic pathways. Adaptor protein complexes are vesicle coat components and appear to be involved in cargo selection and vesicle formation. AP-2 is involved in clathrin-dependent endocytosis in which cargo proteins are incorporated into vesicles surrounded by clathrin (clathrin-coated vesicles, CCVs) which are destined for fusion with the early endosome. The clathrin lattice serves as a mechanical scaffold but is itself unable to bind directly to membrane components. Clathrin-associated adaptor protein (AP) complexes which can bind directly to both the clathrin lattice and to the lipid and protein components of membranes are considered to be the major clathrin adaptors contributing the CCV formation. AP-2 also serves as a cargo receptor to selectively sort the membrane proteins involved in receptor-mediated endocytosis. AP-2 seems to play a role in the recycling of synaptic vesicle membranes from the presynaptic surface. AP-2 recognizes Y-X-X-[FILMV] (Y-X-X-Phi) and [ED]-X-X-X-L-[LI] endocytosis signal motifs within the cytosolic tails of transmembrane cargo molecules. AP-2 may also play a role in maintaining normal post-endocytic trafficking through the ARF6-regulated, non-clathrin pathway. The AP-2 alpha subunit binds polyphosphoinositide-containing lipids, positioning AP-2 on the membrane. The AP-2 alpha subunit acts via its C-terminal appendage domain as a scaffolding platform for endocytic accessory proteins. The AP-2 alpha and AP-2 sigma subunits are thought to contribute to the recognition of the [ED]-X-X-X-L-[LI] motif. {ECO:0000269|PubMed:10459011, ECO:0000269|PubMed:14745134, ECO:0000269|PubMed:15473838}.	3						3	938	103.951	6.93213	0	0	0	0	0	1.09256e+07
P26369	U2AF2	Splicing factor U2AF 65 kDa subunit			FUNCTION: Necessary for the splicing of pre-mRNA. By recruiting PRPF19 and the PRP19C/Prp19 complex/NTC/Nineteen complex to the RNA polymerase II C-terminal domain (CTD), and thereby pre-mRNA, may couple transcription to splicing. Required for the export of mRNA out of the nucleus, even if the mRNA is encoded by an intron-less gene. {ECO:0000250|UniProtKB:P26368}.	3		2	1				475	53.4832	9.08545	0	2.63687e+06	1.95659e+06	0	0	0
P35846	FOLR1	Folate receptor alpha			FUNCTION: Binds to folate and reduced folic acid derivatives and mediates delivery of 5-methyltetrahydrofolate and folate analogs into the interior of cells. Has high affinity for folate and folic acid analogs at neutral pH. Exposure to slightly acidic pH after receptor endocytosis triggers a conformation change that strongly reduces its affinity for folates and mediates their release. Required for normal embryonic development and normal cell proliferation. Required for renal folate reabsorption. {ECO:0000269|PubMed:10508523, ECO:0000269|PubMed:12854656, ECO:0000269|PubMed:15259034, ECO:0000269|PubMed:15703271, ECO:0000269|PubMed:17286298, ECO:0000269|PubMed:1894617}.	3						3	255	29.4295	6.62451	0	0	0	0	0	1.07052e+07
P53996	CNBP	Cellular nucleic acid-binding protein			FUNCTION: Single-stranded DNA-binding protein, with specificity to the sterol regulatory element (SRE). Involved in sterol-mediated repression.	3		1				2	178	19.5786	7.57666	0	1.45494e+06	0	0	0	4.28343e+06
P55096	ABCD3	ATP-binding cassette sub-family D member 3		NP_BIND 473..480; /note="ATP"; /evidence="ECO:0000255|PROSITE-ProRule:PRU00434"	FUNCTION: Probable transporter involved in the transport of branched-chain fatty acids and C27 bile acids into the peroxisome; the latter function is a crucial step in bile acid biosynthesis. The nucleotide-binding fold acts as an ATP-binding subunit with ATPase activity. {ECO:0000250|UniProtKB:P28288}.	3						3	659	75.4263	9.26123	0	0	0	0	0	9.19327e+06
P56480	ATPB	ATP synthase subunit beta, mitochondrial		NP_BIND 207..214; /note="ATP"; /evidence="ECO:0000250|UniProtKB:P00829"	FUNCTION: Mitochondrial membrane ATP synthase (F(1)F(0) ATP synthase or Complex V) produces ATP from ADP in the presence of a proton gradient across the membrane which is generated by electron transport complexes of the respiratory chain. F-type ATPases consist of two structural domains, F(1) - containing the extramembraneous catalytic core, and F(0) - containing the membrane proton channel, linked together by a central stalk and a peripheral stalk. During catalysis, ATP synthesis in the catalytic domain of F(1) is coupled via a rotary mechanism of the central stalk subunits to proton translocation. Subunits alpha and beta form the catalytic core in F(1). Rotation of the central stalk against the surrounding alpha(3)beta(3) subunits leads to hydrolysis of ATP in three separate catalytic sites on the beta subunits.	3						3	529	56.2655	5.33838	0	0	0	0	0	5.04447e+06
P60843	IF4A1	Eukaryotic initiation factor 4A-I		NP_BIND 76..83; /note="ATP"; /evidence="ECO:0000255|PROSITE-ProRule:PRU00541"	FUNCTION: ATP-dependent RNA helicase which is a subunit of the eIF4F complex involved in cap recognition and is required for mRNA binding to ribosome. In the current model of translation initiation, eIF4A unwinds RNA secondary structures in the 5'-UTR of mRNAs which is necessary to allow efficient binding of the small ribosomal subunit, and subsequent scanning for the initiator codon.	3		1				2	406	46.1246	5.47803	0	3.5298e+06	0	0	0	4.57296e+06
P62627	DLRB1	Dynein light chain roadblock-type 1			FUNCTION: Acts as one of several non-catalytic accessory components of the cytoplasmic dynein 1 complex that are thought to be involved in linking dynein to cargos and to adapter proteins that regulate dynein function. Cytoplasmic dynein 1 acts as a motor for the intracellular retrograde motility of vesicles and organelles along microtubules.	3						3	96	10.9828	7.25439	0	0	0	0	0	2.94079e+07
P63276	RS17	40S ribosomal protein S17				3						3	135	15.5144	9.84717	0	0	0	0	0	1.30171e+07
P70302	STIM1	Stromal interaction molecule 1			FUNCTION: Plays a role in mediating store-operated Ca(2+) entry (SOCE), a Ca(2+) influx following depletion of intracellular Ca(2+) stores (By similarity). Acts as Ca(2+) sensor in the endoplasmic reticulum via its EF-hand domain. Upon Ca(2+) depletion, translocates from the endoplasmic reticulum to the plasma membrane where it activates the Ca(2+) release-activated Ca(2+) (CRAC) channel subunit, TMEM142A/ORAI1 (By similarity). Involved in enamel formation (By similarity). {ECO:0000250|UniProtKB:Q13586, ECO:0000250|UniProtKB:Q58CP9}.	3						3	685	77.5183	6.53662	0	0	0	0	0	6.61694e+06
P70662	LDB1	LIM domain-binding protein 1			FUNCTION: Binds to the LIM domain of a wide variety of LIM domain-containing transcription factors. May regulate the transcriptional activity of LIM-containing proteins by determining specific partner interactions. Plays a role in the development of interneurons and motor neurons in cooperation with LHX3 and ISL1. Acts synergistically with LHX1/LIM1 in axis formation and activation of gene expression. Acts with LMO2 in the regulation of red blood cell development, maintaining erythroid precursors in an immature state. {ECO:0000269|PubMed:12150931, ECO:0000269|PubMed:16815859, ECO:0000269|PubMed:8876198, ECO:0000269|PubMed:8918878, ECO:0000269|PubMed:9192866, ECO:0000269|PubMed:9315627, ECO:0000269|PubMed:9391090}.	3			2			1	411	46.4724	6.96143	0	0	6.18689e+06	0	0	9.85708e+06
P84089	ERH	Enhancer of rudimentary homolog			FUNCTION: May have a role in the cell cycle.	3			1			2	104	12.251	5.92236	0	0	2.6669e+06	0	0	2.46904e+07
P97789	XRN1	5'-3' exoribonuclease 1			FUNCTION: Major 5'-3' exoribonuclease involved in mRNA decay. Required for the 5'-3'-processing of the G4 tetraplex-containing DNA and RNA substrates. The kinetic of hydrolysis is faster for G4 RNA tetraplex than for G4 DNA tetraplex and monomeric RNA tetraplex. Binds to RNA and DNA. Plays a role in replication-dependent histone mRNA degradation (By similarity). {ECO:0000250}.	3		1	2				1719	194.185	7.50342	0	1.71297e+06	2.82938e+06	0	0	0
Q03265	ATPA	ATP synthase subunit alpha, mitochondrial		NP_BIND 213..220; /note="ATP"; /evidence="ECO:0000250|UniProtKB:P19483"; NP_BIND 473..475; /note="ATP"; /evidence="ECO:0000250|UniProtKB:P19483"	FUNCTION: Mitochondrial membrane ATP synthase (F(1)F(0) ATP synthase or Complex V) produces ATP from ADP in the presence of a proton gradient across the membrane which is generated by electron transport complexes of the respiratory chain. F-type ATPases consist of two structural domains, F(1) - containing the extramembraneous catalytic core, and F(0) - containing the membrane proton channel, linked together by a central stalk and a peripheral stalk. During catalysis, ATP synthesis in the catalytic domain of F(1) is coupled via a rotary mechanism of the central stalk subunits to proton translocation. Subunits alpha and beta form the catalytic core in F(1). Rotation of the central stalk against the surrounding alpha(3)beta(3) subunits leads to hydrolysis of ATP in three separate catalytic sites on the beta subunits. Subunit alpha does not bear the catalytic high-affinity ATP-binding sites (By similarity). {ECO:0000250}.	3						3	553	59.7156	9.18799	0	0	0	0	0	4.87745e+06
Q62188	DPYL3	Dihydropyrimidinase-related protein 3			FUNCTION: Necessary for signaling by class 3 semaphorins and subsequent remodeling of the cytoskeleton. Plays a role in axon guidance, neuronal growth cone collapse and cell migration (By similarity). {ECO:0000250}.	3		2				1	570	61.8971	6.49365	0	1.60835e+06	0	0	0	3.23409e+06
Q6ZWU9	RS27	40S ribosomal protein S27				3			1		1	1	84	9.45484	9.45166	0	0	6.67322e+06	0	6.11712e+06	4.28485e+07
Q8BMA6	SRP68	Signal recognition particle subunit SRP68			FUNCTION: Signal-recognition-particle assembly has a crucial role in targeting secretory proteins to the rough endoplasmic reticulum membrane. SRP68 binds the 7S RNA, SRP72 binds to this complex subsequently. This ribonucleoprotein complex might interact directly with the docking protein in the ER membrane and possibly participate in the elongation arrest function (By similarity). {ECO:0000250}.	3						3	625	70.5303	8.57275	0	0	0	0	0	1.13256e+07
Q8BWW4	LARP4	La-related protein 4			FUNCTION: Plays a role in the regulation of cell morphology and cytoskeletal organization. {ECO:0000250}.	3		1	1			1	719	79.7134	6.39209	0	3.83339e+06	4.08873e+06	0	0	4.30461e+06
Q8BZ20	PAR12	Poly [ADP-ribose] polymerase 12				3		1	2				711	79.8656	8.54346	0	2.03074e+06	2.58165e+06	0	0	0
Q8JZP9	GA2L1	GAS2-like protein 1			FUNCTION: Seems to be involved in the cross-linking of microtubules and microfilaments. {ECO:0000250}.	3						3	678	72.3666	10.0083	0	0	0	0	0	5.50306e+06
Q8K1N4	SPAS2	Spermatogenesis-associated serine-rich protein 2				3						3	545	58.9196	8.99756	0	0	0	0	0	2.15669e+06
Q8K2D3	EDC3	Enhancer of mRNA-decapping protein 3			FUNCTION: Binds single-stranded RNA. In the process of mRNA degradation, may play a role in mRNA decapping (By similarity). {ECO:0000250}.	3		1	2				508	55.9223	7.09326	0	2.46283e+06	3.26187e+06	0	0	0
Q8R010	AIMP2	Aminoacyl tRNA synthase complex-interacting multifunctional protein 2			FUNCTION: Required for assembly and stability of the aminoacyl-tRNA synthase complex. Mediates ubiquitination and degradation of FUBP1, a transcriptional activator of MYC, leading to MYC down-regulation which is required for aveolar type II cell differentiation. Blocks MDM2-mediated ubiquitination and degradation of p53/TP53. Functions as a proapoptotic factor. {ECO:0000269|PubMed:12060739, ECO:0000269|PubMed:12819782, ECO:0000269|PubMed:16135753, ECO:0000269|PubMed:18695251}.	3						3	320	35.3552	7.82568	0	0	0	0	0	1.82973e+07
Q8VHK9	DHX36	ATP-dependent RNA helicase DHX36		NP_BIND 226..231; /note="ATP"; /evidence="ECO:0000250|UniProtKB:Q05B79"; NP_BIND 595..598; /note="ATP"; /evidence="ECO:0000250|UniProtKB:Q05B79"	FUNCTION: Proposed to have a global role in regulating mRNA expression including transcriptional regulation and mRNA stability. Binds with high affinity to and resolves tetramolecular RNA and DNA quadruplex structures. Unwinds intramolecular quadruplexes derived from the ZIC1 and the MYC promoters. Binds to quadruplex structures in the promoters of YY1 and ALPL genes and regulates their expression. Binds to telomerase RNA template component (TERC) 5'-end (nucleotides 1-43) and unwinds an internal quadruplex formation in TERC 5'-end to promote P1 helix formation; the P1 helix acts as a template boundary ensuring accurate reverse transcription and is disrupted by quadruplex formation. May be involved in regulation of telomere length. Plays a role in degradation and deadenylation of mRNAs containing in their 3'-UTR the consensus ARE sequence element. May function in sex development and spermatogenesis. May play a role in ossification. {ECO:0000269|PubMed:21590736}.	3		2	1				1001	113.812	8.29443	0	2.81677e+06	2.67529e+06	0	0	0
Q91WM1	STRBP	Spermatid perinuclear RNA-binding protein			FUNCTION: Involved in spermatogenesis and sperm function. Plays a role in regulation of cell growth (By similarity). Binds to double-stranded DNA and RNA (By similarity). Binds most efficiently to poly(I:C) RNA than to poly(dI:dC) DNA (By similarity). Binds also to single-stranded poly(G) RNA (By similarity). Binds non-specifically to the mRNA PRM1 3'-UTR and adenovirus VA RNA. {ECO:0000250, ECO:0000269|PubMed:11336498, ECO:0000269|PubMed:7744952}.	3		3					672	73.6579	8.71924	0	6.85827e+06	0	0	0	0
Q920Q6	MSI2H	RNA-binding protein Musashi homolog 2			FUNCTION: RNA binding protein that regulates the expression of target mRNAs at the translation level. May play a role in the proliferation and maintenance of stem cells in the central nervous system. {ECO:0000269|PubMed:11588182, ECO:0000269|PubMed:12407178}.	3		3					346	36.915	8.47021	0	6.49767e+06	0	0	0	0
Q99KP6	PRP19	Pre-mRNA-processing factor 19			FUNCTION: Isoform 1: Ubiquitin-protein ligase which is a core component of several complexes mainly involved in pre-mRNA splicing and DNA repair. Core component of the PRP19C/Prp19 complex/NTC/Nineteen complex which is part of the spliceosome and participates in its assembly, its remodeling and is required for its activity. During assembly of the spliceosome, mediates 'Lys-63'-linked polyubiquitination of the U4 spliceosomal protein PRPF3. Ubiquitination of PRPF3 allows its recognition by the U5 component PRPF8 and stabilizes the U4/U5/U6 tri-snRNP spliceosomal complex. Recruited to RNA polymerase II C-terminal domain (CTD) and the pre-mRNA, it may also couple the transcriptional and spliceosomal machineries. The XAB2 complex, which contains PRPF19, is also involved in pre-mRNA splicing, transcription and transcription-coupled repair. Beside its role in pre-mRNA splicing PRPF19, as part of the PRP19-CDC5L complex, plays a role in the DNA damage response/DDR. It is recruited to the sites of DNA damage by the RPA complex where PRPF19 directly ubiquitinates RPA1 and RPA2. 'Lys-63'-linked polyubiquitination of the RPA complex allows the recruitment of the ATR-ATRIP complex and the activation of ATR, a master regulator of the DNA damage response. May also play a role in DNA double-strand break (DSB) repair by recruiting the repair factor SETMAR to altered DNA. As part of the PSO4 complex may also be involved in the DNA interstrand cross-links/ICLs repair process. In addition, may also mediate 'Lys-48'-linked polyubiquitination of substrates and play a role in proteasomal degradation (PubMed:17349974). May play a role in the biogenesis of lipid droplets (PubMed:17118936). May play a role in neural differentiation possibly through its function as part of the spliceosome (By similarity). {ECO:0000250|UniProtKB:Q9JMJ4, ECO:0000250|UniProtKB:Q9UMS4, ECO:0000269|PubMed:17118936, ECO:0000269|PubMed:17349974}.; FUNCTION: Isoform 2: Forced expression leads to suppression of neuronal differentiation, and on the contrary to stimulation of astroglial cell differentiation in retinoic acid-primed P19 cells (PubMed:16352598). {ECO:0000269|PubMed:16352598}.	3						3	504	55.2044	6.60986	0	0	0	0	0	1.00809e+07
Q99LE6	ABCF2	ATP-binding cassette sub-family F member 2		NP_BIND 123..130; /note="ATP 1"; /evidence="ECO:0000255|PROSITE-ProRule:PRU00434"; NP_BIND 435..442; /note="ATP 2"; /evidence="ECO:0000255|PROSITE-ProRule:PRU00434"		3						3	628	71.7358	7.04932	0	0	0	0	0	5.65405e+06
Q9CW46	RAVR1	Ribonucleoprotein PTB-binding 1			FUNCTION: Cooperates with PTBP1 to modulate regulated alternative splicing events. Promotes exon skipping. Cooperates with PTBP1 to modulate switching between mutually exclusive exons during maturation of the TPM1 pre-mRNA. {ECO:0000269|PubMed:14633994}.	3		1	2				748	79.3328	8.71924	0	6.25024e+06	5.7297e+06	0	0	0
Q9CWZ3	RBM8A	RNA-binding protein 8A			FUNCTION: Core component of the splicing-dependent multiprotein exon junction complex (EJC) deposited at splice junctions on mRNAs. The EJC is a dynamic structure consisting of core proteins and several peripheral nuclear and cytoplasmic associated factors that join the complex only transiently either during EJC assembly or during subsequent mRNA metabolism. The EJC marks the position of the exon-exon junction in the mature mRNA for the gene expression machinery and the core components remain bound to spliced mRNAs throughout all stages of mRNA metabolism thereby influencing downstream processes including nuclear mRNA export, subcellular mRNA localization, translation efficiency and nonsense-mediated mRNA decay (NMD). The MAGOH-RBM8A heterodimer inhibits the ATPase activity of EIF4A3, thereby trapping the ATP-bound EJC core onto spliced mRNA in a stable conformation. The MAGOH-RBM8A heterodimer interacts with the EJC key regulator WIBG/PYM leading to EJC disassembly in the cytoplasm and translation enhancement of EJC-bearing spliced mRNAs by recruiting them to the ribosomal 48S preinitiation complex. Its removal from cytoplasmic mRNAs requires translation initiation from EJC-bearing spliced mRNAs. Associates preferentially with mRNAs produced by splicing. Does not interact with pre-mRNAs, introns, or mRNAs produced from intronless cDNAs. Associates with both nuclear mRNAs and newly exported cytoplasmic mRNAs. The MAGOH-RBM8A heterodimer is a component of the nonsense mediated decay (NMD) pathway. Involved in the splicing modulation of BCL2L1/Bcl-X (and probably other apoptotic genes); specifically inhibits formation of proapoptotic isoforms; the function is different from the established EJC assembly (By similarity). {ECO:0000250}.	3		2	1				174	19.8767	5.71924	0	2.73125e+06	2.44348e+06	0	0	0
Q9CYI4	LUC7L	Putative RNA-binding protein Luc7-like 1			FUNCTION: May bind to RNA via its Arg/Ser-rich domain.	3						3	371	43.9074	9.87646	0	0	0	0	0	7.71348e+06
Q9D6Z1	NOP56	Nucleolar protein 56			FUNCTION: Involved in the early to middle stages of 60S ribosomal subunit biogenesis. Core component of box C/D small nucleolar ribonucleoprotein (snoRNP) particles. Required for the biogenesis of box C/D snoRNAs such U3, U8 and U14 snoRNAs (By similarity). {ECO:0000250}.	3						3	580	64.4241	9.14404	0	0	0	0	0	3.70974e+06
Q9DBD5	PELP1	Proline-, glutamic acid- and leucine-rich protein 1			FUNCTION: Coactivator of estrogen receptor-mediated transcription and a corepressor of other nuclear hormone receptors and sequence-specific transcription factors. Plays a role in estrogen receptor (ER) genomic activity when present in the nuclear compartment by activating the ER target genes in a hormonal stimulation dependent manner. Can facilitate ER non-genomic signaling via SRC and PI3K interaction in the cytosol. Plays a role in E2-mediated cell cycle progression by interacting with RB1. May have important functional implications in ER/growth factor cross-talk. Interacts with several growth factor signaling components including EGFR and HRS. Involved in nuclear receptor signaling via its interaction with AR and NR3C1. May promote tumorigenesis via its interaction with and modulation of several oncogenes including SRC, PI3K, STAT3 and EGFR. Plays a role in cancer cell metastasis via its ability to modulate E2-mediated cytoskeleton changes and cell migration via its interaction with SRC and PI3K (By similarity). Functions as the key stabilizing component of the Five Friends of Methylated CHTOP (5FMC) complex; the 5FMC complex is recruited to ZNF148 by methylated CHTOP, leading to desumoylation of ZNF148 and subsequent transactivation of ZNF148 target genes. {ECO:0000250, ECO:0000269|PubMed:22872859}.	3						3	1123	117.995	4.36084	0	0	0	0	0	4.31615e+06
Q9ERG0	LIMA1	LIM domain and actin-binding protein 1			FUNCTION: Binds to actin monomers and filaments. Increases the number and size of actin stress fibers and inhibits membrane ruffling. Inhibits actin filament depolymerization. Bundles actin filaments, delays filament nucleation and reduces formation of branched filaments (By similarity). {ECO:0000250}.	3						3	753	84.0081	6.59521	0	0	0	0	0	4.39993e+06
Q9JLI8	SART3	Squamous cell carcinoma antigen recognized by T-cells 3			FUNCTION: U6 snRNP-binding protein that functions as a recycling factor of the splicing machinery. Promotes the initial reassembly of U4 and U6 snRNPs following their ejection from the spliceosome during its maturation. Also binds U6atac snRNPs and may function as a recycling factor for U4atac/U6atac spliceosomal snRNP, an initial step in the assembly of U12-type spliceosomal complex. The U12-type spliceosomal complex plays a role in the splicing of introns with non-canonical splice sites. May also function as a substrate-targeting factor for deubiquitinases like USP4 and USP15. Recruits USP4 to ubiquitinated PRPF3 within the U4/U5/U6 tri-snRNP complex, promoting PRPF3 deubiquitination and thereby regulating the spliceosome U4/U5/U6 tri-snRNP spliceosomal complex disassembly. May also recruit the deubiquitinase USP15 to histone H2B and mediate histone deubiquitination, thereby regulating gene expression and/or DNA repair (By similarity). May play a role in hematopoiesis probably through transcription regulation of specific genes including MYC (PubMed:21447833). {ECO:0000250|UniProtKB:Q15020, ECO:0000269|PubMed:21447833}.	3						3	962	109.55	5.23682	0	0	0	0	0	4.44383e+06
Q9JMI7	TX101	Testis-expressed sequence 101 protein			FUNCTION: May play a role in signal transduction and promote protein tyrosine phosphorylation. {ECO:0000250}.	3			1			2	250	26.9801	6.46826	0	0	5.91659e+06	0	0	2.38063e+07
Q9QXP6	MKRN1	E3 ubiquitin-protein ligase makorin-1			FUNCTION: E3 ubiquitin ligase catalyzing the covalent attachment of ubiquitin moieties onto substrate proteins. These substrates include FILIP1, p53/TP53, CDKN1A and TERT. Keeps cells alive by suppressing p53/TP53 under normal conditions, but stimulates apoptosis by repressing CDKN1A under stress conditions. Acts as a negative regulator of telomerase (By similarity). Has negative and positive effects on RNA polymerase II-dependent transcription. {ECO:0000250, ECO:0000269|PubMed:16785614}.	3		1	2				481	52.9738	5.13525	0	1.84034e+06	2.00787e+06	0	0	0
Q9R0L6	PCM1	Pericentriolar material 1 protein			FUNCTION: Required for centrosome assembly and function. Essential for the correct localization of several centrosomal proteins probably including CEP250, CETN3, PCNT and NEK2. Required to anchor microtubules to the centrosome. Probably involved in the biogenesis of cilia. {ECO:0000269|PubMed:12112146}.	3						3	2025	228.706	5.0083	0	0	0	0	0	3.21989e+06
Q9Z204	HNRPC	Heterogeneous nuclear ribonucleoproteins C1/C2			FUNCTION: Binds pre-mRNA and nucleates the assembly of 40S hnRNP particles. Specifically recognizes and binds N6-methyladenosine (m6A)-containing RNAs, a modification present at internal sites of mRNAs that affects mRNA splicing, processing and stability. M6A alters the local structure in mRNAs and long non-coding RNAs (lncRNAs) via a mechanism named 'm(6)A-switch' to facilitate binding of HNRNPC, leading to regulation of mRNA splicing. Single HNRNPC tetramers bind 230-240 nucleotides. Trimers of HNRNPC tetramers bind 700 nucleotides. May play a role in the early steps of spliceosome assembly and pre-mRNA splicing. Interacts with poly-U tracts in the 3'-UTR or 5'-UTR of mRNA and modulates the stability and the level of translation of bound mRNA molecules. {ECO:0000250|UniProtKB:P07910}.	3		2				1	313	34.3639	5.04639	0	1.12371e+07	0	0	0	14151932
Q9Z321	TOP3B	DNA topoisomerase 3-beta-1			FUNCTION: Releases the supercoiling and torsional tension of DNA introduced during the DNA replication and transcription by transiently cleaving and rejoining one strand of the DNA duplex. Introduces a single-strand break via transesterification at a target site in duplex DNA. The scissile phosphodiester is attacked by the catalytic tyrosine of the enzyme, resulting in the formation of a DNA-(5'-phosphotyrosyl)-enzyme intermediate and the expulsion of a 3'-OH DNA strand. The free DNA strand than undergoes passage around the unbroken strand thus removing DNA supercoils. Finally, in the religation step, the DNA 3'-OH attacks the covalent intermediate to expel the active-site tyrosine and restore the DNA phosphodiester backbone (By similarity). Possesses negatively supercoiled DNA relaxing activity. {ECO:0000250}.	3			2	1			862	96.8861	7.92822	0	0	3.01314e+06	1442938	0	0
Q9QYX7	PCLO	Protein piccolo			FUNCTION: May act as a scaffolding protein involved in the organization of synaptic active zones and in synaptic vesicle trafficking. {ECO:0000303|PubMed:10508862}.	3	1	1				1	5068	550.496	6.50732	18816610	0	0	0	0	0
G3X9J0	SI1L3	Signal-induced proliferation-associated 1-like protein 3 (SIPA1-like protein 3) (SPA-1-like protein 3)				3	2					1	1776	194.943	8.32373	0	0	0	0	0	4239947
O08788	DCTN1	Dynactin subunit 1			FUNCTION: Required for the cytoplasmic dynein-driven retrograde movement of vesicles and organelles along microtubules. Dynein-dynactin interaction is a key component of the mechanism of axonal transport of vesicles and organelles.	2						2	1281	141.588	5.89697	0	0	0	0	0	4.16014e+06
O35613	DAXX	Death domain-associated protein 6			FUNCTION: Transcription corepressor known to repress transcriptional potential of several sumoylated transcription factors. Down-regulates basal and activated transcription. Its transcription repressor activity is modulated by recruiting it to subnuclear compartments like the nucleolus or PML/POD/ND10 nuclear bodies through interactions with MCSR1 and PML, respectively. Seems to regulate transcription in PML/POD/ND10 nuclear bodies together with PML and may influence TNFRSF6-dependent apoptosis thereby. Inhibits transcriptional activatiopn of PAX3 and ETS1 through direct protein-protein interactions. Modulates PAX5 activity; the function seems to involve CREBBP. Acts as an adapter protein in a MDM2-DAXX-USP7 complex by regulating the RING-finger E3 ligase MDM2 ubiquitination activity. Under non-stress condition, in association with the deubiquitinating USP7, prevents MDM2 self-ubiquitination and enhances the intrinsic E3 ligase activity of MDM2 towards TP53, thereby promoting TP53 ubiquitination and subsequent proteasomal degradation. Upon DNA damage, its association with MDM2 and USP7 is disrupted, resulting in increased MDM2 autoubiquitination and consequently, MDM2 degradation, which leads to TP53 stabilization. Acts as histone chaperone that facilitates deposition of histone H3.3. Acts as targeting component of the chromatin remodeling complex ATRX:DAXX which has ATP-dependent DNA translocase activity and catalyzes the replication-independent deposition of histone H3.3 in pericentric DNA repeats outside S-phase and telomeres, and the in vitro remodeling of H3.3-containing nucleosomes. Does not affect the ATPase activity of ATRX but alleviates its transcription repression activity. Upopn neuronal activation associates with regulatory elements of selected immediate early genes where it promotes deposition of histone H3.3 which may be linked to transcriptional induction of these genes. Required for the recruitment of histone H3.3:H4 dimers to PML-nuclear bodies (PML-NBs); the process is independent of ATRX and facilitated by ASF1A; PML-NBs are suggested to function as regulatory sites for the incorporation of newly synthesized histone H3.3 into chromatin. Proposed to mediate activation of the JNK pathway and apoptosis via MAP3K5 in response to signaling from TNFRSF6 and TGFBR2. Interaction with HSPB1/HSP27 may prevent interaction with TNFRSF6 and MAP3K5 and block DAXX-mediated apoptosis. In contrast, in lymphoid cells JNC activation and TNFRSF6-mediated apoptosis may not involve DAXX. {ECO:0000269|PubMed:10684855, ECO:0000269|PubMed:20651253, ECO:0000269|PubMed:22500635}.	2					2		739	81.439	4.70361	0	0	0	0	0	0
O70325	GPX41	Phospholipid hydroperoxide glutathione peroxidase, mitochondrial			FUNCTION: Protects cells against membrane lipid peroxidation and cell death. Isoform mitochondrial is required for normal sperm development and male fertility. Could play a major role in protecting mammals from the toxicity of ingested lipid hydroperoxides. Essential for embryonic development. Protects from radiation and oxidative damage. {ECO:0000269|PubMed:12566075, ECO:0000269|PubMed:18762024, ECO:0000269|PubMed:19417079}.	2		1				1	197	22.2149	8.45557	0	4.36825e+06	0	0	0	7748402
P10639	THIO	Thioredoxin			FUNCTION: Participates in various redox reactions through the reversible oxidation of its active center dithiol to a disulfide and catalyzes dithiol-disulfide exchange reactions (By similarity). Plays a role in the reversible S-nitrosylation of cysteine residues in target proteins, and thereby contributes to the response to intracellular nitric oxide. Nitrosylates the active site Cys of CASP3 in response to nitric oxide (NO), and thereby inhibits caspase-3 activity. Induces the FOS/JUN AP-1 DNA binding activity in ionizing radiation (IR) cells through its oxidation/reduction status and stimulates AP-1 transcriptional activity (By similarity). {ECO:0000250}.; FUNCTION: ADF augments the expression of the interleukin-2 receptor TAC (IL2R/P55).	2		1			1		105	11.6676	4.91943	0	4.90353e+06	0	0	2.38973e+06	0
P16460	ASSY	Argininosuccinate synthase		NP_BIND 10..18; /note="ATP"; /evidence="ECO:0000250"; NP_BIND 115..123; /note="ATP"; /evidence="ECO:0000250"	FUNCTION: Is indirectly involved in the control of blood pressure. {ECO:0000250}.	2		1				1	412	46.555	8.22119	0	704568	0	0	0	4.80338e+06
P29533	VCAM1	Vascular cell adhesion protein 1			FUNCTION: Important in cell-cell recognition. Appears to function in leukocyte-endothelial cell adhesion. Interacts with integrin alpha-4/beta-1 (ITGA4/ITGB1) on leukocytes, and mediates both adhesion and signal transduction. The VCAM1/ITGA4/ITGB1 interaction may play a pathophysiologic role both in immune responses and in leukocyte emigration to sites of inflammation.	2						2	739	81.2655	5.30029	0	0	0	0	0	1.07216e+07
P29788	VTNC	Vitronectin			FUNCTION: Vitronectin is a cell adhesion and spreading factor found in serum and tissues. Vitronectin interact with glycosaminoglycans and proteoglycans. Is recognized by certain members of the integrin family and serves as a cell-to-substrate adhesion molecule. Inhibitor of the membrane-damaging effect of the terminal cytolytic complement pathway.	2						2	478	54.8143	5.88428	0	0	0	0	0	7.70678e+06
P35550	FBRL	rRNA 2'-O-methyltransferase fibrillarin			FUNCTION: S-adenosyl-L-methionine-dependent methyltransferase that has the ability to methylate both RNAs and proteins. Involved in pre-rRNA processing by catalyzing the site-specific 2'-hydroxyl methylation of ribose moieties in pre-ribosomal RNA. Site specificity is provided by a guide RNA that base pairs with the substrate. Methylation occurs at a characteristic distance from the sequence involved in base pairing with the guide RNA. Also acts as a protein methyltransferase by mediating methylation of 'Gln-105' of histone H2A (H2AQ104me), a modification that impairs binding of the FACT complex and is specifically present at 35S ribosomal DNA locus (By similarity). {ECO:0000250}.	2		1				1	327	34.2857	10.2427	0	2.65809e+06	0	0	0	5.88484e+06
P39447	ZO1	Tight junction protein ZO-1			FUNCTION: The N-terminal may be involved in transducing a signal required for tight junction assembly, while the C-terminal may have specific properties of tight junctions. The alpha domain might be involved in stabilizing junctions. Plays a role in the regulation of cell migration by targeting CDC42BPB to the leading edge of migrating cells (By similarity). {ECO:0000250}.	2						2	1745	194.622	6.63916	0	0	0	0	0	1.18389e+07
P46978	STT3A	Dolichyl-diphosphooligosaccharide--protein glycosyltransferase subunit STT3A			FUNCTION: Catalytic subunit of the N-oligosaccharyl transferase (OST) complex which catalyzes the transfer of a high mannose oligosaccharide from a lipid-linked oligosaccharide donor to an asparagine residue within an Asn-X-Ser/Thr consensus motif in nascent polypeptide chains. N-glycosylation occurs cotranslationally and the complex associates with the Sec61 complex at the channel-forming translocon complex that mediates protein translocation across the endoplasmic reticulum (ER). SST3A seems to be involved in complex substrate specificity. STT3A is present in the majority of OST complexes and mediates cotranslational N-glycosylation of most sites on target proteins, while STT3B-containing complexes are required for efficient cotranslational glycosylation and mediate glycosylation of sites that have been skipped by STT3A (By similarity). {ECO:0000250}.	2						2	705	80.5449	8.104	0	0	0	0	0	1.91235e+07
P49962	SRP09	Signal recognition particle 9 kDa protein			FUNCTION: Signal-recognition-particle assembly has a crucial role in targeting secretory proteins to the rough endoplasmic reticulum membrane. SRP9 together with SRP14 and the Alu portion of the SRP RNA, constitutes the elongation arrest domain of SRP. The complex of SRP9 and SRP14 is required for SRP RNA binding.	2		2					86	10.1872	7.98682	0	8.21929e+06	0	0	0	0
P50615	BTG3	Protein BTG3			FUNCTION: Overexpression impairs serum-induced cell cycle progression from the G0/G1 to S phase.	2		1	1				252	28.9646	8.73389	0	6.22187e+06	6.86622e+06	0	0	0
P52875	TM165	Transmembrane protein 165			FUNCTION: May function as a calcium/proton transporter involved in calcium and in lysosomal pH homeostasis. Therefore, it may play an indirect role in protein glycosylation (By similarity). {ECO:0000250}.	2						2	323	34.7685	7.45947	0	0	0	0	0	7.4287e+06
P54116	STOM	Erythrocyte band 7 integral membrane protein			FUNCTION: Regulates ion channel activity and transmembrane ion transport. Regulates ASIC2 and ASIC3 channel activity. {ECO:0000269|PubMed:15471860, ECO:0000269|PubMed:22850675}.	2						2	284	31.3555	6.93213	0	0	0	0	0	3.70939e+06
P59242	CING	Cingulin			FUNCTION: Probably plays a role in the formation and regulation of the tight junction (TJ) paracellular permeability barrier. {ECO:0000250}.	2						2	1191	136.365	5.90967	0	0	0	0	0	3.0026e+06
P61327	MGN	Protein mago nashi homolog			FUNCTION: Core component of the splicing-dependent multiprotein exon junction complex (EJC) deposited at splice junctions on mRNAs. The EJC is a dynamic structure consisting of core proteins and several peripheral nuclear and cytoplasmic associated factors that join the complex only transiently either during EJC assembly or during subsequent mRNA metabolism. The EJC marks the position of the exon-exon junction in the mature mRNA for the gene expression machinery and the core components remain bound to spliced mRNAs throughout all stages of mRNA metabolism thereby influencing downstream processes including nuclear mRNA export, subcellular mRNA localization, translation efficiency and nonsense-mediated mRNA decay (NMD). The MAGOH-RBM8A heterodimer inhibits the ATPase activity of EIF4A3, thereby trapping the ATP-bound EJC core onto spliced mRNA in a stable conformation. The MAGOH-RBM8A heterodimer interacts with the EJC key regulator WIBG/PYM leading to EJC disassembly in the cytoplasm and translation enhancement of EJC-bearing spliced mRNAs by recruiting them to the ribosomal 48S preinitiation complex. Involved in the splicing modulation of BCL2L1/Bcl-X (and probably other apoptotic genes); specifically inhibits formation of proapoptotic isoforms; the function is different from the established EJC assembly (By similarity). {ECO:0000250}.	2		1	1				146	17.1528	6.11279	0	12080093	1.1621e+07	0	0	0
P62315	SMD1	Small nuclear ribonucleoprotein Sm D1			FUNCTION: Core component of the spliceosomal U1, U2, U4 and U5 small nuclear ribonucleoproteins (snRNPs), the building blocks of the spliceosome. Thereby, plays an important role in the splicing of cellular pre-mRNAs. Most spliceosomal snRNPs contain a common set of Sm proteins SNRPB, SNRPD1, SNRPD2, SNRPD3, SNRPE, SNRPF and SNRPG that assemble in an heptameric protein ring on the Sm site of the small nuclear RNA to form the core snRNP. May act as a charged protein scaffold to promote snRNP assembly or strengthen snRNP-snRNP interactions through nonspecific electrostatic contacts with RNA (By similarity). {ECO:0000250}.	2						2	119	13.2734	11.561	0	0	0	0	0	4.17556e+06
P62892	RL39	60S ribosomal protein L39				2						2	51	6.40265	12.5571	0	0	0	0	0	111526425
P62996	TRA2B	Transformer-2 protein homolog beta			FUNCTION: Sequence-specific RNA-binding protein which participates in the control of pre-mRNA splicing. Can either activate or suppress exon inclusion. Acts additively with RBMX to promote exon 7 inclusion of the survival motor neuron SMN2. Activates the splicing of MAPT/Tau exon 10. Alters pre-mRNA splicing patterns by antagonizing the effects of splicing regulators, like RBMX. Binds to the AG-rich SE2 domain in the SMN exon 7 RNA. Binds to pre-mRNA (By similarity). {ECO:0000250}.	2		1				1	288	33.6456	11.2534	0	4.68956e+06	0	0	0	5.8527e+06
P63073	IF4E	Eukaryotic translation initiation factor 4E			FUNCTION: Recognizes and binds the 7-methylguanosine-containing mRNA cap during an early step in the initiation of protein synthesis and facilitates ribosome binding by inducing the unwinding of the mRNAs secondary structures. May play an important role in spermatogenesis through translational regulation of stage-specific mRNAs during germ cell development (By similarity). Its translation stimulation activity is repressed by binding to the complex CYFIP1-FMR1. Component of the CYFIP1-EIF4E-FMR1 complex which binds to the mRNA cap and mediates translational repression. In the CYFIP1-EIF4E-FMR1 complex this subunit mediates the binding to the mRNA cap. {ECO:0000250, ECO:0000269|PubMed:18805096}.	2		1	1				217	25.0375	6.15088	0	5.78545e+06	4.5258e+06	0	0	0
P67984	RL22	60S ribosomal protein L22				2						2	128	14.7498	9.18799	0	0	0	0	0	1.29512e+07
P84104	SRSF3	Serine/arginine-rich splicing factor 3			FUNCTION: May be involved in RNA processing in relation with cellular proliferation and/or maturation. May function as export adapter involved in mRNA nuclear export such as of histone H2A. Binds mRNA which is thought to be transferred to the NXF1-NXT1 heterodimer for export (TAP/NXF1 pathway); enhances NXF1-NXT1 RNA-binding activity. RNA-binding is semi-sequence specific (By similarity). {ECO:0000250}.	2					1	1	164	19.3179	11.6489	0	0	0	0	0	2.37971e+07
Q05CL8	LARP7	La-related protein 7			FUNCTION: Negative transcriptional regulator of polymerase II genes, acting by means of the 7SK RNP system. Within the 7SK RNP complex, the positive transcription elongation factor b (P-TEFb) is sequestered in an inactive form, preventing RNA polymerase II phosphorylation and subsequent transcriptional elongation (By similarity). {ECO:0000250}.	2			2				570	64.7623	9.53955	0	0	4.1948e+06	0	0	0
Q5F2E7	NUFP2	Nuclear fragile X mental retardation-interacting protein 2			FUNCTION: Binds RNA. {ECO:0000250}.	2		1				1	692	75.6107	8.70459	0	3.39668e+06	0	0	0	2.44948e+06
Q60930	VDAC2	Voltage-dependent anion-selective channel protein 2		NP_BIND 254..256; /note="NAD"; /evidence="ECO:0000250"; NP_BIND 272..276; /note="NAD"; /evidence="ECO:0000250"	FUNCTION: Forms a channel through the mitochondrial outer membrane that allows diffusion of small hydrophilic molecules. The channel adopts an open conformation at low or zero membrane potential and a closed conformation at potentials above 30-40 mV. The open state has a weak anion selectivity whereas the closed state is cation-selective (By similarity). {ECO:0000250}.	2						2	295	31.7126	7.48877	0	0	0	0	0	5.96041e+06
Q61147	CERU	Ceruloplasmin			FUNCTION: Ceruloplasmin is a blue, copper-binding (6-7 atoms per molecule) glycoprotein. It has ferroxidase activity oxidizing Fe(2+) to Fe(3+) without releasing radical oxygen species. It is involved in iron transport across the cell membrane. Provides Cu(2+) ions for the ascorbate-mediated deaminase degradation of the heparan sulfate chains of GPC1. May also play a role in fetal lung development or pulmonary antioxidant defense (By similarity). {ECO:0000250}.	2						2	1061	121.074	5.84619	0	0	0	0	0	2.85548e+06
Q61502	E2F5	Transcription factor E2F5	DNA_BIND 37..108; /evidence="ECO:0000255"		FUNCTION: Transcriptional activator that binds to E2F sites, these sites are present in the promoter of many genes whose products are involved in cell proliferation. May mediate growth factor-initiated signal transduction. It is likely involved in the early responses of resting cells to growth factor stimulation. Specifically required for multiciliate cell differentiation: together with MCIDAS and E2F5, binds and activate genes required for centriole biogenesis. {ECO:0000250|UniProtKB:Q6DE14}.	2			1	1			335	36.5324	5.09717	0	0	0	0	0	0
Q62261	SPTB2	Spectrin beta chain, non-erythrocytic 1			FUNCTION: Fodrin, which seems to be involved in secretion, interacts with calmodulin in a calcium-dependent manner and is thus candidate for the calcium-dependent movement of the cytoskeleton at the membrane.	2						2	2363	274.052	5.57959	0	0	0	0	0	4.79881e+06
Q67E05	BPI	Bactericidal permeability-increasing protein			FUNCTION: The cytotoxic action of BPI is limited to many species of Gram-negative bacteria; this specificity may be explained by a strong affinity of the very basic N-terminal half for the negatively charged lipopolysaccharides that are unique to the Gram-negative bacterial outer envelope. {ECO:0000269|PubMed:15590754}.	2		1				1	483	53.9054	8.93896	0	1.44283e+07	0	0	0	2.1843e+07
Q6IRU5	CLCB	Clathrin light chain B			FUNCTION: Clathrin is the major protein of the polyhedral coat of coated pits and vesicles.	2						2	229	25.1562	4.62744	0	0	0	0	0	4.01431e+06
Q6PD28	2A5B	Serine/threonine-protein phosphatase 2A 56 kDa regulatory subunit beta isoform (PP2A B subunit isoform B'-beta) (PP2A B subunit isoform B56-beta) (PP2A B subunit isoform PR61-beta) (PP2A B subunit isoform R5-beta)				2		1	1				497	57.3058	6.84424	0	1.09471e+06	0	0	0	0
Q80UW8	RPAB1	DNA-directed RNA polymerases I, II, and III subunit RPABC1			FUNCTION: DNA-dependent RNA polymerase catalyzes the transcription of DNA into RNA using the four ribonucleoside triphosphates as substrates. Common component of RNA polymerases I, II and III which synthesize ribosomal RNA precursors, mRNA precursors and many functional non-coding RNAs, and small RNAs, such as 5S rRNA and tRNAs, respectively. Pol II is the central component of the basal RNA polymerase II transcription machinery. Pols are composed of mobile elements that move relative to each other. In Pol II, POLR2E/RPB5 is part of the lower jaw surrounding the central large cleft and thought to grab the incoming DNA template. Seems to be the major component in this process (By similarity). {ECO:0000250}.	2		1				1	210	24.5547	5.94775	0	597911	0	0	0	1.27464e+06
Q8BHD7	PTBP3	Polypyrimidine tract-binding protein 3			FUNCTION: RNA-binding protein that mediates pre-mRNA alternative splicing regulation. Plays a role in the regulation of cell proliferation, differentiation and migration. Positive regulator of EPO-dependent erythropoiesis. Participates in cell differentiation regulation by repressing tissue-specific exons. Promotes Fas exon 6 skipping. Binds RNA, preferentially to both poly(G) and poly(U) (By similarity). {ECO:0000250}.	2		1	1				523	56.6653	9.12939	0	1.40947e+06	0	0	0	0
Q8BQZ5	CPSF4	Cleavage and polyadenylation specificity factor subunit 4			FUNCTION: Component of the cleavage and polyadenylation specificity factor (CPSF) complex that play a key role in pre-mRNA 3'-end formation, recognizing the AAUAAA signal sequence and interacting with poly(A) polymerase and other factors to bring about cleavage and poly(A) addition. CPSF4 binds RNA polymers with a preference for poly(U) (By similarity). {ECO:0000250}.	2			1	1			211	23.6375	8.47021	0	0	5.4394e+06	1.77337e+06	0	0
Q8BSE0	RMD2	Regulator of microtubule dynamics protein 2				2						2	410	46.986	7.56201	0	0	0	0	0	8.40907e+06
Q8K019	BCLF1	Bcl-2-associated transcription factor 1			FUNCTION: Death-promoting transcriptional repressor. May be involved in cyclin-D1/CCND1 mRNA stability through the SNARP complex which associates with both the 3'end of the CCND1 gene and its mRNA (By similarity). {ECO:0000250}.	2						2	919	105.939	9.99365	0	0	0	0	0	4.85852e+06
Q8K3P5	CNOT6	CCR4-NOT transcription complex subunit 6			FUNCTION: Poly(A) nuclease with 3'-5' RNase activity. Catalytic component of the CCR4-NOT complex which is one of the major cellular mRNA deadenylases and is linked to various cellular processes including bulk mRNA degradation, miRNA-mediated repression, translational repression during translational initiation and general transcription regulation. Additional complex functions may be a consequence of its influence on mRNA expression. Involved in mRNA decay mediated by the major-protein-coding determinant of instability (mCRD) of the FOS gene in the cytoplasm. In the presence of ZNF335, enhances ligand-dependent transcriptional activity of nuclear hormone receptors. Mediates cell proliferation and cell survival and prevents cellular senescence (By similarity). {ECO:0000250}.	2			1	1			557	63.2632	7.00537	0	0	1.92018e+06	4.48275e+06	0	0
Q8K3W3	CASC3	Protein CASC3			FUNCTION: Core component of the splicing-dependent multiprotein exon junction complex (EJC) deposited at splice junctions on mRNAs. The EJC is a dynamic structure consisting of core proteins and several peripheral nuclear and cytoplasmic associated factors that join the complex only transiently either during EJC assembly or during subsequent mRNA metabolism. The EJC marks the position of the exon-exon junction in the mature mRNA for the gene expression machinery and the core components remain bound to spliced mRNAs throughout all stages of mRNA metabolism thereby influencing downstream processes including nuclear mRNA export, subcellular mRNA localization, translation efficiency and nonsense-mediated mRNA decay (NMD). Stimulates the ATPase and RNA-helicase activities of EIF4A3. Plays a role in the stress response by participating in cytoplasmic stress granules assembly and by favoring cell recovery following stress. Component of the dendritic ribonucleoprotein particles (RNPs) in hippocampal neurons. May play a role in mRNA transport. Binds spliced mRNA in sequence-independent manner, 20-24 nucleotides upstream of mRNA exon-exon junctions. Binds poly(G) and poly(U) RNA homopolymer (By similarity). {ECO:0000250}.	2		2					698	75.7242	6.44287	0	6.79161e+06	0	0	0	0
Q8K4X7	PLCD	1-acyl-sn-glycerol-3-phosphate acyltransferase delta			FUNCTION: Converts lysophosphatidic acid (LPA) into phosphatidic acid by incorporating an acyl moiety at the sn-2 position of the glycerol backbone. {ECO:0000269|PubMed:15367102}.	2						2	378	43.7815	8.38232	0	0	0	0	0	2.28283e+06
Q8R1K1	UBAC2	Ubiquitin-associated domain-containing protein 2				2						2	345	39.0315	9.43701	0	0	0	0	0	3.60088e+06
Q8VEM8	MPCP	Phosphate carrier protein, mitochondrial			FUNCTION: Transport of phosphate groups from the cytosol to mitochondrial matrix. Phosphate is cotransported with H(+). May play a role regulation of the mitochondrial permeability transition pore (mPTP) (By similarity). {ECO:0000250}.	2						2	357	39.6065	9.26123	0	0	0	0	0	8.30115e+06
Q8VIJ6	SFPQ	Splicing factor, proline- and glutamine-rich			FUNCTION: DNA- and RNA binding protein, involved in several nuclear processes. Essential pre-mRNA splicing factor required early in spliceosome formation and for splicing catalytic step II, probably as a heteromer with NONO. Binds to pre-mRNA in spliceosome C complex, and specifically binds to intronic polypyrimidine tracts. Involved in regulation of signal-induced alternative splicing. During splicing of PTPRC/CD45, a phosphorylated form is sequestered by THRAP3 from the pre-mRNA in resting T-cells; T-cell activation and subsequent reduced phosphorylation is proposed to lead to release from THRAP3 allowing binding to pre-mRNA splicing regulatotry elements which represses exon inclusion. Interacts with U5 snRNA, probably by binding to a purine-rich sequence located on the 3' side of U5 snRNA stem 1b. May be involved in a pre-mRNA coupled splicing and polyadenylation process as component of a snRNP-free complex with SNRPA/U1A. The SFPQ-NONO heteromer associated with MATR3 may play a role in nuclear retention of defective RNAs. SFPQ may be involved in homologous DNA pairing; in vitro, promotes the invasion of ssDNA between a duplex DNA and produces a D-loop formation. The SFPQ-NONO heteromer may be involved in DNA unwinding by modulating the function of topoisomerase I/TOP1; in vitro, stimulates dissociation of TOP1 from DNA after cleavage and enhances its jumping between separate DNA helices. The SFPQ-NONO heteromer may be involved in DNA non-homologous end joining (NHEJ) required for double-strand break repair and V(D)J recombination and may stabilize paired DNA ends; in vitro, the complex strongly stimulates DNA end joining, binds directly to the DNA substrates and cooperates with the Ku70/G22P1-Ku80/XRCC5 (Ku) dimer to establish a functional preligation complex. SFPQ is involved in transcriptional regulation. Transcriptional repression is mediated by an interaction of SFPQ with SIN3A and subsequent recruitment of histone deacetylases (HDACs). The SFPQ-NONO-NR5A1 complex binds to the CYP17 promoter and regulates basal and cAMP-dependent transcriptional avtivity. SFPQ isoform Long binds to the DNA binding domains (DBD) of nuclear hormone receptors, like RXRA and probably THRA, and acts as transcriptional corepressor in absence of hormone ligands. Binds the DNA sequence 5'-CTGAGTC-3' in the insulin-like growth factor response element (IGFRE) and inhibits IGF-I-stimulated transcriptional activity. Regulates the circadian clock by repressing the transcriptional activator activity of the CLOCK-ARNTL/BMAL1 heterodimer. Required for the transcriptional repression of circadian target genes, such as PER1, mediated by the large PER complex through histone deacetylation. {ECO:0000269|PubMed:21680841, ECO:0000269|PubMed:22966205}.	2		2					699	75.3943	9.43701	0	2.49529e+06	0	0	0	0
Q91W18	TDRD3	Tudor domain-containing protein 3			FUNCTION: Scaffolding protein that specifically recognizes and binds dimethylarginine-containing proteins. In nucleus, acts as a coactivator: recognizes and binds asymmetric dimethylation on the core histone tails associated with transcriptional activation (H3R17me2a and H4R3me2a) and recruits proteins at these arginine-methylated loci. In cytoplasm, may play a role in the assembly and/or disassembly of mRNA stress granules and in the regulation of translation of target mRNAs by binding Arg/Gly-rich motifs (GAR) in dimethylarginine-containing proteins (By similarity). {ECO:0000250}.	2		1	1				743	82.2025	9.11475	0	2.36629e+06	3631236	0	0	0
Q91W50	CSDE1	Cold shock domain-containing protein E1			FUNCTION: RNA-binding protein. May be involved in translationally coupled mRNA turnover. Implicated with other RNA-binding proteins in the cytoplasmic deadenylation/translational and decay interplay of the FOS mRNA mediated by the major coding-region determinant of instability (mCRD) domain (By similarity). {ECO:0000250}.	2		1	1				798	88.7348	6.3667	0	704930	623668	0	0	0
Q91X78	ERLN1	Erlin-1			FUNCTION: Component of the ERLIN1/ERLIN2 complex which mediates the endoplasmic reticulum-associated degradation (ERAD) of inositol 1,4,5-trisphosphate receptors (IP3Rs). Involved in regulation of cellular cholesterol homeostasis by regulation the SREBP signaling pathway. Binds cholesterol and may promote ER retention of the SCAP-SREBF complex (By similarity). {ECO:0000250|UniProtKB:O75477}.	2						2	348	39.1573	7.21045	0	0	0	0	0	2.20834e+07
Q91XW8	FKBP6	Inactive peptidyl-prolyl cis-trans isomerase FKBP6			FUNCTION: Co-chaperone required during spermatogenesis to repress transposable elements and prevent their mobilization, which is essential for the germline integrity. Acts via the piRNA metabolic process, which mediates the repression of transposable elements during meiosis by forming complexes composed of piRNAs and Piwi proteins and govern the methylation and subsequent repression of transposons. Acts as a co-chaperone via its interaction with HSP90 and is required for the piRNA amplification process, the secondary piRNA biogenesis. May be required together with HSP90 in removal of 16 nucleotide ping-pong by-products from Piwi complexes, possibly facilitating turnover of Piwi complexes. {ECO:0000269|PubMed:12764197, ECO:0000269|PubMed:18408354, ECO:0000269|PubMed:22902560}.	2		1				1	327	37.101	8.00146	0	3.08901e+06	0	0	0	1.15484e+07
Q91YK8	LYPD3	Ly6/PLAUR domain-containing protein 3			FUNCTION: Supports cell migration. May be involved in tumor progression (By similarity). {ECO:0000250}.	2		1	1				363	37.4651	7.06396	0	7.27836e+06	7.10802e+06	0	0	0
Q91YT7	YTHD2	YTH domain-containing family protein 2			FUNCTION: Specifically recognizes and binds N6-methyladenosine (m6A)-containing RNAs, and regulates mRNA stability. M6A is a modification present at internal sites of mRNAs and some non-coding RNAs and plays a role in the efficiency of mRNA splicing, processing and stability. Acts as a regulator of mRNA stability: binding to m6A-containing mRNAs results in the localization to mRNA decay sites, such as processing bodies (P-bodies), leading to mRNA degradation. {ECO:0000250|UniProtKB:Q9Y5A9}.	2		1				1	579	62.2417	8.79248	0	4.5294e+06	0	0	0	893423
Q91ZN5	S35B2	Adenosine 3'-phospho 5'-phosphosulfate transporter 1			FUNCTION: Mediates the transport of adenosine 3'-phospho 5'-phosphosulfate (PAPS), from cytosol into Golgi. PAPS is a universal sulfuryl donor for sulfation events that take place in the Golgi (By similarity). {ECO:0000250}.	2						2	431	47.3387	9.29053	0	0	0	0	0	7.17624e+06
Q921M3	SF3B3	Splicing factor 3B subunit 3			FUNCTION: Subunit of the splicing factor SF3B required for 'A' complex assembly formed by the stable binding of U2 snRNP to the branchpoint sequence (BPS) in pre-mRNA. Sequence independent binding of SF3A/SF3B complex upstream of the branch site is essential, it may anchor U2 snRNP to the pre-mRNA. May also be involved in the assembly of the 'E' complex. Belongs also to the minor U12-dependent spliceosome, which is involved in the splicing of rare class of nuclear pre-mRNA intron (By similarity). {ECO:0000250}.	2						2	1217	135.465	5.26221	0	0	0	0	0	4.19618e+06
Q923T7	TRIM7	Tripartite motif-containing protein 7				2						2	510	56.9852	8.04541	0	0	0	0	0	2.99712e+06
Q925I1	ATAD3	ATPase family AAA domain-containing protein 3		NP_BIND 351..358; /note="ATP"; /evidence="ECO:0000255"	FUNCTION: Essential for mitochondrial network organization, mitochondrial metabolism and cell growth at organism and cellular level. May play an important in mitochondrial protein synthesis. May also participate in mitochondrial DNA replication. May bind to mitochondrial DNA D-loops and contribute to nucleoid stability. Required for enhanced channeling of cholesterol for hormone-dependent steroidogenesis (By similarity). {ECO:0000250}.	2						2	591	66.7006	9.29053	0	0	0	0	0	4678061
Q99KJ8	DCTN2	Dynactin subunit 2			FUNCTION: Modulates cytoplasmic dynein binding to an organelle, and plays a role in prometaphase chromosome alignment and spindle organization during mitosis	2						2	402	44.0897	5.26221	0	0	0	0	0	8.87912e+06
Q9CPT5	NOP16	Nucleolar protein 16				2						2	178	21.126	9.90576	0	0	0	0	0	3.58994e+06
Q9CZX8	RS19	40S ribosomal protein S19			FUNCTION: Required for pre-rRNA processing and maturation of 40S ribosomal subunits. {ECO:0000250}.	2						2	145	16.0756	10.4038	0	0	0	0	0	2.8387e+06
Q9D0R8	LSM12	Protein LSM12 homolog				2		1	1				195	21.6871	7.73779	0	9.78485e+06	9.44242e+06	0	0	0
Q9JIM1	S29A1	Equilibrative nucleoside transporter 1			FUNCTION: Mediates both influx and efflux of nucleosides across the membrane (equilibrative transporter). It is sensitive (ES) to low concentrations of the inhibitor nitrobenzylmercaptopurine riboside (NBMPR) and is sodium-independent. It has a higher affinity for adenosine. Resistant to dipyridamole and dilazep inhibition (anticancer chemotherapeutics drugs).	2						2	460	50.1591	8.30908	0	0	0	0	0	7.92671e+06
Q9JJI8	RL38	60S ribosomal protein L38				2		1				1	70	8.19872	10.0962	0	5.01276e+06	0	0	0	2.578e+06
Q9QXK7	CPSF3	Cleavage and polyadenylation specificity factor subunit 3			FUNCTION: Component of the cleavage and polyadenylation specificity factor (CPSF) complex that play a key role in pre-mRNA 3'-end formation, recognizing the AAUAAA signal sequence and interacting with poly(A) polymerase and other factors to bring about cleavage and poly(A) addition. Has endonuclease activity, and functions as mRNA 3'-end-processing endonuclease. Also involved in the histone 3'-end pre-mRNA processing. U7 snRNP-dependent protein that induces both the 3' endoribonucleolytic cleavage of histone pre-mRNAs and acts as a 5' to 3' exonuclease for degrading the subsequent downstream cleavage product (DCP) of mature histone mRNAs. Cleavage occurs after the 5'-ACCCA-3' sequence in the histone pre-mRNA leaving a 3'hydroxyl group on the upstream fragment containing the stem loop (SL) and 5' phosphate on the downstream cleavage product (DCP) starting with CU nucleotides. The U7-dependent 5' to 3' exonuclease activity is processive and degrades the DCP RNA substrate even after complete removal of the U7-binding site. Binds to the downstream cleavage product (DCP) of histone pre-mRNAs and the cleaved DCP RNA substrate in a U7 snRNP dependent manner. {ECO:0000269|PubMed:16213211, ECO:0000269|PubMed:18955505, ECO:0000269|PubMed:19470752}.	2			2				684	77.4552	5.60498	0	0	9.04689e+06	0	0	0
Q9QY76	VAPB	Vesicle-associated membrane protein-associated protein B			FUNCTION: Participates in the endoplasmic reticulum unfolded protein response (UPR) by inducing ERN1/IRE1 activity. Involved in cellular calcium homeostasis regulation. {ECO:0000250}.	2						2	243	26.929	7.78174	0	0	0	0	0	2.61006e+07
Q9QYJ0	DNJA2	DnaJ homolog subfamily A member 2			FUNCTION: Co-chaperone of Hsc70. {ECO:0000250}.	2						2	412	45.7166	6.48096	0	0	0	0	0	6.46564e+06
Q9R0U0	SRS10	Serine/arginine-rich splicing factor 10			FUNCTION: Splicing factor that in its dephosphorylated form acts as a general repressor of pre-mRNA splicing. Seems to interfere with the U1 snRNP 5'-splice recognition of SNRNP70. Required for splicing repression in M-phase cells and after heat shock (By similarity). May be involved in regulation of alternative splicing in neurons, with isoform 1 acting as a positive and isoform 3 as a negative regulator. {ECO:0000250, ECO:0000269|PubMed:10583508}.	2		1				1	262	31.2818	11.2681	0	6.75949e+06	0	0	0	0
Q9WTX5	SKP1	S-phase kinase-associated protein 1			FUNCTION: Essential component of the SCF (SKP1-CUL1-F-box protein) ubiquitin ligase complex, which mediates the ubiquitination of proteins involved in cell cycle progression, signal transduction and transcription. In the SCF complex, serves as an adapter that links the F-box protein to CUL1. The functional specificity of the SCF complex depends on the F-box protein as substrate recognition component. SCF(BTRC) and SCF(FBXW11) direct ubiquitination of CTNNB1 and participate in Wnt signaling. SCF(FBXW11) directs ubiquitination of phosphorylated NFKBIA. SCF(BTRC) directs ubiquitination of NFKBIB, NFKBIE, ATF4, SMAD3, SMAD4, CDC25A, FBXO5 and probably NFKB2. SCF(SKP2) directs ubiquitination of phosphorylated CDKN1B/p27kip and is involved in regulation of G1/S transition. SCF(SKP2) directs ubiquitination of ORC1, CDT1, RBL2, ELF4, CDKN1A, RAG2, FOXO1A, and probably MYC and TAL1. SCF(FBXW7) directs ubiquitination of cyclin E, NOTCH1 released notch intracellular domain (NICD), and probably PSEN1. SCF(FBXW2) directs ubiquitination of GCM1. SCF(FBXO32) directs ubiquitination of MYOD1. SCF(FBXO7) directs ubiquitination of BIRC2 and DLGAP5. SCF(FBXO33) directs ubiquitination of YBX1. SCF(FBXO11) directs ubiquitination of BCL6 and DTL but does not seem to direct ubiquitination of TP53. SCF(BTRC) mediates the ubiquitination of NFKBIA at 'Lys-21' and 'Lys-22'; the degradation frees the associated NFKB1-RELA dimer to translocate into the nucleus and to activate transcription. SCF(CCNF) directs ubiquitination of CCP110. SCF(FBXL3) and SCF(FBXL21) direct ubiquitination of CRY1 and CRY2. SCF(FBXO9) direct ubiquitination of TTI1 and TELO2 (By similarity). {ECO:0000250}.	2		1				1	163	18.6603	4.53857	0	1.72672e+06	0	0	0	4.1173e+06
Q9WUM4	COR1C	Coronin-1C			FUNCTION: May be involved in cytokinesis, motility, and signal transduction. {ECO:0000250}.	2						2	474	53.087	7.07861	0	0	0	0	0	3049864
P80318	TCPG	T-complex protein 1 subunit gamma			FUNCTION: Molecular chaperone; assists the folding of proteins upon ATP hydrolysis. As part of the BBS/CCT complex may play a role in the assembly of BBSome, a complex involved in ciliogenesis regulating transports vesicles to the cilia. Known to play a role, in vitro, in the folding of actin and tubulin. Plays a role in the assembly of the von Hippel-Lindau ubiquitination complex (By similarity). Interacts with DYX1C1. {ECO:0000250}.	2	1					1	545	60.5914	6.69775	2.80604e+06	0	0	0	0	4.30724e+06
Q8BHD0	RB39A	Ras-related protein Rab-39A		NP_BIND 15..22; /note="GTP"; /evidence="ECO:0000250"; NP_BIND 68..72; /note="GTP"; /evidence="ECO:0000250"; NP_BIND 127..130; /note="GTP"; /evidence="ECO:0000250"	FUNCTION: Plays a role in the maturation and acidification of phagosomes that engulf pathogens, such as S.aureus and M.tuberculosis. Plays a role in vesicular trafficking. Plays a role in the fusion of phagosomes with lysosomes. Negatively regulates LPS-induced autophagosome formation in macrophages possibly by implicating PI3K (By similarity). May be involved in multiple neurite formation (PubMed:23624502). {ECO:0000250|UniProtKB:Q14964, ECO:0000269|PubMed:23624502}.	2	1					1	217	24.9616	7.06396	7.11513e+06	0	0	0	0	7.43864e+06
Q9D8N0	EF1G	Elongation factor 1-gamma			FUNCTION: Probably plays a role in anchoring the complex to other cellular components. {ECO:0000250}.	2	2						437	50.0292	6.7417	5.29661e+06	0	0	0	0	0
A2AG50	MA7D2	MAP7 domain-containing protein 2				1						1	781	85.9968	8.80713	0	0	0	0	0	0
A2BE28	LAS1L	Ribosomal biogenesis protein LAS1L			FUNCTION: Involved in the biogenesis of the 60S ribosomal subunit. Required for maturation of the 28S rRNA (By similarity). Functions as a component of the Five Friends of Methylated CHTOP (5FMC) complex; the 5FMC complex is recruited to ZNF148 by methylated CHTOP, leading to desumoylation of ZNF148 and subsequent transactivation of ZNF148 target genes. {ECO:0000250, ECO:0000269|PubMed:22872859}.	1						1	776	89.359	4.43701	0	0	0	0	0	3449994
B2RQC6	PYR1	CAD protein		NP_BIND 545..600; /note="ATP"; /evidence="ECO:0000255|PROSITE-ProRule:PRU00409"; NP_BIND 1078..1135; /note="ATP"; /evidence="ECO:0000255|PROSITE-ProRule:PRU00409"	FUNCTION: This protein is a "fusion" protein encoding four enzymatic activities of the pyrimidine pathway (GATase, CPSase, ATCase and DHOase). {ECO:0000250}.	1						1	2225	243.084	6.43018	0	0	0	0	0	2.91228e+06
D3YXK2	SAFB1	Scaffold attachment factor B1			FUNCTION: Binds to scaffold/matrix attachment region (S/MAR) DNA and forms a molecular assembly point to allow the formation of a 'transcriptosomal' complex (consisting of SR proteins and RNA polymerase II) coupling transcription and RNA processing. Can function as an estrogen receptor corepressor and can also bind to the HSP27 promoter and decrease its transcription. Can inhibit cell proliferation. When associated with RBMX, binds to and stimulates transcription from the SREBF1 promoter. {ECO:0000269|PubMed:19403048}.	1						1	937	105.04	5.35107	0	0	0	0	0	2.51739e+06
E9PZQ0	RYR1	Ryanodine receptor 1		NP_BIND 4214..4218; /note="ATP"; /evidence="ECO:0000250|UniProtKB:P11716"; NP_BIND 4952..4957; /note="ATP"; /evidence="ECO:0000250|UniProtKB:P11716"; NP_BIND 4977..4983; /note="ATP"; /evidence="ECO:0000250|UniProtKB:P11716"	FUNCTION: Calcium channel that mediates the release of Ca(2+) from the sarcoplasmic reticulum into the cytoplasm and thereby plays a key role in triggering muscle contraction following depolarization of T-tubules. Repeated very high-level exercise increases the open probability of the channel and leads to Ca(2+) leaking into the cytoplasm. Can also mediate the release of Ca(2+) from intracellular stores in neurons, and may thereby promote prolonged Ca(2+) signaling in the brain. Required for normal embryonic development of muscle fibers and skeletal muscle. Required for normal heart morphogenesis, skin development and ossification during embryogenesis. {ECO:0000269|PubMed:18003898, ECO:0000269|PubMed:18268335, ECO:0000269|PubMed:21156754, ECO:0000269|PubMed:22036948, ECO:0000269|PubMed:7515481, ECO:0000269|PubMed:7621815}.	1					1		5035	564.679	5.2749	0	0	0	0	5.40445e+07	0
O08808	DIAP1	Protein diaphanous homolog 1			FUNCTION: Acts in a Rho-dependent manner to recruit PFY1 to the membrane. Required for the assembly of F-actin structures, such as actin cables and stress fibers. Nucleates actin filaments. Binds to the barbed end of the actin filament and slows down actin polymerization and depolymerization. Required for cytokinesis, and transcriptional activation of the serum response factor. DFR proteins couple Rho and Src tyrosine kinase during signaling and the regulation of actin dynamics. Functions as a scaffold protein for MAPRE1 and APC to stabilize microtubules and promote cell migration. Has neurite outgrowth promoting activity. The MEMO1-RHOA-DIAPH1 signaling pathway plays an important role in ERBB2-dependent stabilization of microtubules at the cell cortex. It controls the localization of APC and CLASP2 to the cell membrane, via the regulation of GSK3B activity. In turn, membrane-bound APC allows the localization of the MACF1 to the cell membrane, which is required for microtubule capture and stabilization. Plays a role in the regulation of cell morphology and cytoskeletal organization. Required in the control of cell shape (By similarity). {ECO:0000250}.	1				1			1255	139.255	5.56689	0	0	0	5.17096e+06	0	0
O09044	SNP23	Synaptosomal-associated protein 23			FUNCTION: Essential component of the high affinity receptor for the general membrane fusion machinery and an important regulator of transport vesicle docking and fusion. {ECO:0000250}.	1						1	210	23.2464	4.98291	0	0	0	0	0	1.21338e+06
O35326	SRSF5	Serine/arginine-rich splicing factor 5			FUNCTION: May be required for progression through G1 and entry into S phase of cell growth. May play a regulatory role in pre-mRNA splicing. Autoregulates its own expression. Plays a role in constitutive splicing and can modulate the selection of alternative splice sites (By similarity). {ECO:0000250}.	1						1	269	30.8731	11.561	0	0	0	0	0	1.56572e+07
O54826	AF10	Protein AF-10			FUNCTION: Probably involved in transcriptional regulation. Binds to cruciform DNA (By similarity). {ECO:0000250}.	1						1	1068	112.96	8.19189	0	0	0	0	0	5.08749e+06
O54916	REPS1	RalBP1-associated Eps domain-containing protein 1			FUNCTION: May coordinate the cellular actions of activated EGF receptors and Ral-GTPases.	1						1	795	86.4662	5.57959	0	0	0	0	0	3.40219e+06
O55022	PGRC1	Membrane-associated progesterone receptor component 1			FUNCTION: Receptor for progesterone. {ECO:0000250}.	1						1	195	21.6808	4.70361	0	0	0	0	0	5.49924e+06
O55126	NIPS2	Protein NipSnap homolog 2				1						1	281	32.9119	9.26123	0	0	0	0	0	1.06648e+07
O55176	PJA1	E3 ubiquitin-protein ligase Praja-1			FUNCTION: Has E2-dependent E3 ubiquitin-protein ligase activity. Ubiquitinates MAGED1 antigen leading to its subsequent degradation by proteasome. May be involved in protein sorting. {ECO:0000269|PubMed:10500182, ECO:0000269|PubMed:12036302}.	1						1	578	63.8663	4.97021	0	0	0	0	0	3.47065e+06
O70165	FCN1	Ficolin-1			FUNCTION: Extracellular lectin functioning as a pattern-recognition receptor in innate immunity. Binds the sugar moieties of pathogen-associated molecular patterns (PAMPs) displayed on microbes and activates the lectin pathway of the complement system. May also activate monocytes through a G protein-coupled receptor, FFAR2, inducing the secretion of interleukin-8/IL-8. Binds preferentially to 9-O-acetylated 2-6-linked sialic acid derivatives and to various glycans containing sialic acid engaged in a 2-3 linkage (By similarity). {ECO:0000250}.	1						1	334	36.2753	6.52197	0	0	0	0	0	0
O70311	NMT2	Glycylpeptide N-tetradecanoyltransferase 2			FUNCTION: Adds a myristoyl group to the N-terminal glycine residue of certain cellular and viral proteins. {ECO:0000250|UniProtKB:O60551}.	1						1	529	60.446	7.79639	0	0	0	0	0	4.36385e+06
O88455	DHCR7	7-dehydrocholesterol reductase		NP_BIND 403..404; /note="NADP"; /evidence="ECO:0000250|UniProtKB:G4SW86"; NP_BIND 447..451; /note="NADP"; /evidence="ECO:0000250|UniProtKB:G4SW86"	FUNCTION: Production of cholesterol by reduction of C7-C8 double bond of 7-dehydrocholesterol (7-DHC).	1						1	471	53.8833	8.35303	0	0	0	0	0	8.1179e+06
O88485	DC1I1	Cytoplasmic dynein 1 intermediate chain 1			FUNCTION: Acts as one of several non-catalytic accessory components of the cytoplasmic dynein 1 complex that are thought to be involved in linking dynein to cargos and to adapter proteins that regulate dynein function. Cytoplasmic dynein 1 acts as a motor for the intracellular retrograde motility of vesicles and organelles along microtubules. The intermediate chains mediate the binding of dynein to dynactin via its 150 kDa component (p150-glued) DCNT1. May play a role in mediating the interaction of cytoplasmic dynein with membranous organelles and kinetochores.	1						1	628	70.6806	5.12256	0	0	0	0	0	1.70415e+07
O88735	MAP7	Ensconsin			FUNCTION: Microtubule-stabilizing protein that may play an important role during reorganization of microtubules during polarization and differentiation of epithelial cells. Associates with microtubules in a dynamic manner. May play a role in the formation of intercellular contacts. Colocalization with TRPV4 results in the redistribution of TRPV4 toward the membrane and may link cytoskeletal microfilaments. {ECO:0000269|PubMed:14517216}.	1			1				730	81.9724	9.36377	0	0	0	0	0	0
P07356	ANXA2	Annexin A2			FUNCTION: Calcium-regulated membrane-binding protein whose affinity for calcium is greatly enhanced by anionic phospholipids. It binds two calcium ions with high affinity. May be involved in heat-stress response (By similarity). Inhibits PCSK9-enhanced LDLR degradation, probably reduces PCSK9 protein levels via a translational mechanism but also competes with LDLR for binding with PCSK9 (PubMed:22848640). {ECO:0000250|UniProtKB:P07355, ECO:0000269|PubMed:22848640}.	1						1	339	38.6518	7.69385	0	0	0	0	0	3.24213e+06
P09242	PPBT	Alkaline phosphatase, tissue-nonspecific isozyme				1						1	524	57.4778	7.00537	0	0	0	0	0	2.51072e+06
P0C913	OCC1	Overexpressed in colon carcinoma 1 protein homolog				1						1	63	6.44906	6.56592	0	0	0	0	0	1.26144e+06
P10078	ZFP28	Zinc finger protein 28			FUNCTION: May be involved in transcriptional regulation. May have a role in embryonic development.	1				1			825	93.2496	9.17334	0	0	0	0	0	0
P16254	SRP14	Signal recognition particle 14 kDa protein			FUNCTION: Signal-recognition-particle assembly has a crucial role in targeting secretory proteins to the rough endoplasmic reticulum membrane. SRP9 together with SRP14 and the Alu portion of the SRP RNA, constitutes the elongation arrest domain of SRP. The complex of SRP9 and SRP14 is required for SRP RNA binding.	1		1					110	12.5018	10.1694	0	5.19379e+06	0	0	0	0
P23116	EIF3A	Eukaryotic translation initiation factor 3 subunit A			FUNCTION: Component of the eukaryotic translation initiation factor 3 (eIF-3) complex, which is required for several steps in the initiation of protein synthesis. The eIF-3 complex associates with the 40S ribosome and facilitates the recruitment of eIF-1, eIF-1A, eIF-2:GTP:methionyl-tRNAi and eIF-5 to form the 43S preinitiation complex (43S PIC). The eIF-3 complex stimulates mRNA recruitment to the 43S PIC and scanning of the mRNA for AUG recognition. The eIF-3 complex is also required for disassembly and recycling of post-termination ribosomal complexes and subsequently prevents premature joining of the 40S and 60S ribosomal subunits prior to initiation.	1		1					1344	161.838	6.771	0	1.34785e+06	0	0	0	0
P28667	MRP	MARCKS-related protein			FUNCTION: Controls cell movement by regulating actin cytoskeleton homeostasis and filopodium and lamellipodium formation. When unphosphorylated, induces cell migration. When phosphorylated by MAPK8, induces actin bundles formation and stabilization, thereby reducing actin plasticity, hence restricting cell movement, including neuronal migration. May also affect cancer cell migration. May be involved in coupling the protein kinase C and calmodulin signal transduction systems. {ECO:0000269|PubMed:22751924}.	1						1	200	20.1534	4.61475	0	0	0	0	0	1.27934e+06
P28798	GRN	Granulins			FUNCTION: Granulins have possible cytokine-like activity. They may play a role in inflammation, wound repair, and tissue remodeling. Acts as an autocrine growth factor for PC cells. {ECO:0000269|PubMed:8496151}.	1						1	589	63.4131	6.80029	0	0	0	0	0	6.32756e+06
P33173	KIF1A	Kinesin-like protein KIF1A		NP_BIND 97..104; /note="ATP"	FUNCTION: Motor for anterograde axonal transport of synaptic vesicle precursors.	1					1		1695	191.604	6.20166	0	0	0	0	0	0
P39688	FYN	Tyrosine-protein kinase Fyn		NP_BIND 277..285; /note="ATP"; /evidence="ECO:0000255|PROSITE-ProRule:PRU00159"	FUNCTION: Non-receptor tyrosine-protein kinase that plays a role in many biological processes including regulation of cell growth and survival, cell adhesion, integrin-mediated signaling, cytoskeletal remodeling, cell motility, immune response and axon guidance. Inactive FYN is phosphorylated on its C-terminal tail within the catalytic domain. Following activation by PKA, the protein subsequently associates with PTK2/FAK1, allowing PTK2/FAK1 phosphorylation, activation and targeting to focal adhesions. Involved in the regulation of cell adhesion and motility through phosphorylation of CTNNB1 (beta-catenin) and CTNND1 (delta-catenin). Regulates cytoskeletal remodeling by phosphorylating several proteins including the actin regulator WAS and the microtubule-associated proteins MAP2 and MAPT. Promotes cell survival by phosphorylating AGAP2/PIKE-A and preventing its apoptotic cleavage. Participates in signal transduction pathways that regulate the integrity of the glomerular slit diaphragm (an essential part of the glomerular filter of the kidney) by phosphorylating several slit diaphragm components including NPHS1, KIRREL and TRPC6. Plays a role in neural processes by phosphorylating DPYSL2, a multifunctional adapter protein within the central nervous system, ARHGAP32, a regulator for Rho family GTPases implicated in various neural functions, and SNCA, a small pre-synaptic protein. Participates in the downstream signaling pathways that lead to T-cell differentiation and proliferation following T-cell receptor (TCR) stimulation. Also participates in negative feedback regulation of TCR signaling through phosphorylation of PAG1, thereby promoting interaction between PAG1 and CSK and recruitment of CSK to lipid rafts. CSK maintains LCK and FYN in an inactive form. Promotes CD28-induced phosphorylation of VAV1 (By similarity). {ECO:0000250}.	1						1	537	60.6363	6.66846	0	0	0	0	0	1.18939e+07
P47758	SRPRB	Signal recognition particle receptor subunit beta		NP_BIND 69..77; /note="GTP"; /evidence="ECO:0000269|PubMed:16439358"; NP_BIND 90..93; /note="GTP"; /evidence="ECO:0000269|PubMed:16439358"; NP_BIND 178..181; /note="GTP"; /evidence="ECO:0000269|PubMed:16439358"	FUNCTION: Component of the SRP (signal recognition particle) receptor. Ensures, in conjunction with the signal recognition particle, the correct targeting of the nascent secretory proteins to the endoplasmic reticulum membrane system. Has GTPase activity. May mediate the membrane association of SRPR.	1						1	269	29.5607	9.27588	0	0	0	0	0	0
P54818	GALC	Galactocerebrosidase			FUNCTION: Hydrolyzes the galactose ester bonds of galactosylceramide, galactosylsphingosine, lactosylceramide, and monogalactosyldiglyceride. Enzyme with very low activity responsible for the lysosomal catabolism of galactosylceramide, a major lipid in myelin, kidney and epithelial cells of small intestine and colon. {ECO:0000269|PubMed:8769874}.	1			1				684	77.2076	6.7417	0	0	7.25388e+06	0	0	0
P59708	SF3B6	Splicing factor 3B subunit 6			FUNCTION: Necessary for the splicing of pre-mRNA. Directly contacts the pre-mRNA branch site adenosine for the first catalytic step of splicing. Enters the spliceosome and associates with the pre-mRNA branch site as part of the 17S U2 or, in the case of the minor spliceosome, as part of the 18S U11/U12 snRNP complex, and thus may facilitate the interaction of these snRNP with the branch sites of U2 and U12 respectively (By similarity). {ECO:0000250}.	1						1	125	14.5756	9.37842	0	0	0	0	0	2.49891e+06
P59999	ARPC4	Actin-related protein 2/3 complex subunit 4			FUNCTION: Functions as actin-binding component of the Arp2/3 complex which is involved in regulation of actin polymerization and together with an activating nucleation-promoting factor (NPF) mediates the formation of branched actin networks. Seems to contact the mother actin filament (By similarity). {ECO:0000250}.	1						1	168	19.6543	8.42627	0	0	0	0	0	3.7751e+06
P60122	RUVB1	RuvB-like 1		NP_BIND 70..77; /note="ATP"	FUNCTION: Possesses single-stranded DNA-stimulated ATPase and ATP-dependent DNA helicase (3' to 5') activity; hexamerization is thought to be critical for ATP hydrolysis and adjacent subunits in the ring-like structure contribute to the ATPase activity. {ECO:0000250}.; FUNCTION: Component of the NuA4 histone acetyltransferase complex which is involved in transcriptional activation of select genes principally by acetylation of nucleosomal histones H4 and H2A. This modification may both alter nucleosome - DNA interactions and promote interaction of the modified histones with other proteins which positively regulate transcription. This complex may be required for the activation of transcriptional programs associated with oncogene and proto-oncogene mediated growth induction, tumor suppressor mediated growth arrest and replicative senescence, apoptosis, and DNA repair. The NuA4 complex ATPase and helicase activities seem to be, at least in part, contributed by the association of RUVBL1 and RUVBL2 with EP400. NuA4 may also play a direct role in DNA repair when recruited to sites of DNA damage. Component of a SWR1-like complex that specifically mediates the removal of histone H2A.Z/H2AFZ from the nucleosome (By similarity). {ECO:0000250}.; FUNCTION: Proposed core component of the chromatin remodeling INO80 complex which is involved in transcriptional regulation, DNA replication and probably DNA repair. {ECO:0000250}.; FUNCTION: Plays an essential role in oncogenic transformation by MYC and also modulates transcriptional activation by the LEF1/TCF1-CTNNB1 complex. Essential for cell proliferation (By similarity). {ECO:0000250}.; FUNCTION: May be able to bind plasminogen at cell surface and enhance plasminogen activation. {ECO:0000250}.	1						1	456	50.1823	6.41748	0	0	0	0	0	4.5007e+06
P61027	RAB10	Ras-related protein Rab-10		NP_BIND 16..23; /note="GTP"; /evidence="ECO:0000250"; NP_BIND 18..24; /note="GTP"; /evidence="ECO:0000250|UniProtKB:P61026"; NP_BIND 35..41; /note="GTP"; /evidence="ECO:0000250|UniProtKB:P61026"; NP_BIND 64..68; /note="GTP"; /evidence="ECO:0000250|UniProtKB:P61026, ECO:0000250|UniProtKB:Q9H0U4"; NP_BIND 122..125; /note="GTP"; /evidence="ECO:0000250|UniProtKB:P61026"; NP_BIND 152..154; /note="GTP"; /evidence="ECO:0000250|UniProtKB:P61026, ECO:0000250|UniProtKB:Q9H0U4"	FUNCTION: The small GTPases Rab are key regulators of intracellular membrane trafficking, from the formation of transport vesicles to their fusion with membranes. Rabs cycle between an inactive GDP-bound form and an active GTP-bound form that is able to recruit to membranes different set of downstream effectors directly responsible for vesicle formation, movement, tethering and fusion (By similarity). That Rab is mainly involved in the biosynthetic transport of proteins from the Golgi to the plasma membrane. Regulates, for instance, SLC2A4/GLUT4 glucose transporter-enriched vesicles delivery to the plasma membrane. In parallel, it regulates the transport of TLR4, a toll-like receptor to the plasma membrane and therefore may be important for innate immune response. Plays also a specific role in asymmetric protein transport to the plasma membrane within the polarized neuron and epithelial cells. In neurons, it is involved in axonogenesis through regulation of vesicular membrane trafficking toward the axonal plasma membrane while in epithelial cells, it regulates transport from the Golgi to the basolateral membrane. Moreover, may play a role in the basolateral recycling pathway and in phagosome maturation. Finally, may play a role in endoplasmic reticulum dynamics and morphology controlling tubulation along microtubules and tubules fusion. {ECO:0000250, ECO:0000269|PubMed:17403373, ECO:0000269|PubMed:20643919, ECO:0000269|PubMed:22908308}.	1						1	200	22.5266	8.38232	0	0	0	0	0	4.22962e+06
P61750	ARF4	ADP-ribosylation factor 4		NP_BIND 24..31; /note="GTP"; /evidence="ECO:0000250"; NP_BIND 67..71; /note="GTP"; /evidence="ECO:0000250"; NP_BIND 126..129; /note="GTP"; /evidence="ECO:0000250"	FUNCTION: GTP-binding protein that functions as an allosteric activator of the cholera toxin catalytic subunit, an ADP-ribosyltransferase. Involved in protein trafficking; may modulate vesicle budding and uncoating within the Golgi apparatus.	1						1	180	20.3836	7.13721	0	0	0	0	0	7.57042e+06
P62307	RUXF	Small nuclear ribonucleoprotein F			FUNCTION: Core component of the spliceosomal U1, U2, U4 and U5 small nuclear ribonucleoproteins (snRNPs), the building blocks of the spliceosome. Thereby, plays an important role in the splicing of cellular pre-mRNAs. Most spliceosomal snRNPs contain a common set of Sm proteins SNRPB, SNRPD1, SNRPD2, SNRPD3, SNRPE, SNRPF and SNRPG that assemble in an heptameric protein ring on the Sm site of the small nuclear RNA to form the core snRNP. As part of the U7 snRNP it is involved in histone 3'-end processing (By similarity). {ECO:0000250}.	1						1	86	9.71878	4.66553	0	0	0	0	0	2.78008e+07
P63037	DNJA1	DnaJ homolog subfamily A member 1			FUNCTION: Co-chaperone for HSPA8/Hsc70. Plays a role in protein transport into mitochondria via its role as co-chaperone. Stimulates ATP hydrolysis, but not the folding of unfolded proteins mediated by HSPA1A (in vitro). Promotes apoptosis in response to cellular stress mediated by exposure to anisomycin or UV (By similarity). Functions as co-chaperone for HSPA1B and negatively regulates the translocation of BAX from the cytosol to mitochondria in response to cellular stress, thereby protecting cells against apoptosis. {ECO:0000250, ECO:0000269|PubMed:14752510}.	1						1	397	44.8395	7.07861	0	0	0	0	0	4.89166e+06
P63082	VATL	V-type proton ATPase 16 kDa proteolipid subunit			FUNCTION: Proton-conducting pore forming subunit of the membrane integral V0 complex of vacuolar ATPase. V-ATPase is responsible for acidifying a variety of intracellular compartments in eukaryotic cells.	1						1	155	15.7975	9.12939	0	0	0	0	0	2.76793e+07
P70166	CPEB1	Cytoplasmic polyadenylation element-binding protein 1			FUNCTION: Sequence-specific RNA-binding protein that regulates mRNA cytoplasmic polyadenylation and translation initiation during oocyte maturation, early development and at postsynapse sites of neurons. Binds to the cytoplasmic polyadenylation element (CPE), an uridine-rich sequence element (consensus sequence 5'-UUUUUAU-3') within the 3'-UTR of mRNAs. In absence of phosphorylation and in association with TACC3 is also involved as a repressor of translation of CPE-containing mRNA; a repression that is relieved by phosphorylation or degradation (By similarity). Involved in the transport of CPE-containing mRNA to dendrites; those mRNAs may be transported to dendrites in a translationally dormant form and translationally activated at synapses. Its interaction with APLP1 promotes local CPE-containing mRNA polyadenylation and translation activation. Induces the assembly of stress granules in the absence of stress (By similarity). {ECO:0000250}.	1			1				561	61.8778	7.72314	0	0	2.79998e+06	0	0	0
P70385	DHB3	Testosterone 17-beta-dehydrogenase 3		NP_BIND 44..73; /note="NADP"; /evidence="ECO:0000250"	FUNCTION: Favors the reduction of androstenedione to testosterone. Uses NADPH while the two other EDH17B enzymes use NADH (By similarity). {ECO:0000250}.	1						1	305	34.308	9.29053	0	0	0	0	0	0
P97386	DNLI3	DNA ligase 3			FUNCTION: The alpha isoform interacts with DNA-repair protein XRCC1 and can correct defective DNA strand-break repair and sister chromatid exchange following treatment with ionizing radiation and alkylating agents. The beta isoform does not interact with XRCC1 and may be specifically involved in the completion of homologous recombination events that occur during meiotic prophase.	1						1	1015	113	8.98291	0	0	0	0	0	2608197
P97742	CPT1A	Carnitine O-palmitoyltransferase 1, liver isoform			FUNCTION: Catalyzes the transfer of the acyl group of long-chain fatty acid-CoA conjugates onto carnitine, an essential step for the mitochondrial uptake of long-chain fatty acids and their subsequent beta-oxidation in the mitochondrion. Plays an important role in triglyceride metabolism. {ECO:0000269|PubMed:16169268, ECO:0000269|PubMed:17030509}.	1						1	773	88.1947	8.6167	0	0	0	0	0	4.61321e+06
P98078	DAB2	Disabled homolog 2			FUNCTION: Adapter protein that functions as clathrin-associated sorting protein (CLASP) required for clathrin-mediated endocytosis of selected cargo proteins. Can bind and assemble clathrin, and binds simultaneously to phosphatidylinositol 4,5-bisphosphate (PtdIns(4,5)P2) and cargos containg non-phosphorylated NPXY internalization motifs, such as the LDL receptor, to recruit them to clathrin-coated pits. Can function in clathrin-mediated endocytosis independently of the AP-2 complex. Involved in endocytosis of integrin beta-1; this function seems to redundant with the AP-2 complex and seems to require DAB2 binding to endocytosis accessory EH domain-containing proteins such as EPS15, EPS15L1 and ITSN1. Involved in endocytosis of cystic fibrosis transmembrane conductance regulator/CFTR. Isoform p96 is involved in endocytosis of megalin/LRP2 lipoprotein receptor during embryonal development. Required for recycling of the TGF-beta receptor. Isoform p67 is not involved in LDL receptor endocytosis. Involved in CFTR trafficking to the late endosome. Involved in several receptor-mediated signaling pathways. Involved in TGF-beta receptor signaling and facilitates phosphorylation of the signal transducer SMAD2. Mediates TFG-beta-stimulated JNK activation. May inhibit the canoniocal Wnt/beta-catenin signaling pathway by stabilizing the beta-catenin destruction complex through a competing association with axin preventing its dephosphorylation through protein phosphatase 1 (PP1). Sequesters LRP6 towards clathrin-mediated endocytosis, leading to inhibition of Wnt/beta-catenin signaling. May activate non-canonical Wnt signaling. In cell surface growth factor/Ras signaling pathways proposed to inhibit ERK activation by interrupting the binding of GRB2 to SOS1 and to inhibit SRC by preventing its activating phosphorylation at 'Tyr-419'. Proposed to be involved in modulation of androgen receptor (AR) signaling mediated by SRC activation; seems to compete with AR for interaction with SRC. Plays a role in the CSF-1 signal transduction pathway. Plays a role in cellular differentiation. Involved in cell positioning and formation of visceral endoderm (VE) during embryogenesis and proposed to be required in the VE to respond to Nodal signaling coming from the epiblast. Required for the epithelial to mesenchymal transition, a process necessary for proper embryonic development. May be involved in myeloid cell differentiation and can induce macrophage adhesion and spreading. Isoform p67 may be involved in transcriptional regulation. May act as a tumor suppressor. {ECO:0000269|PubMed:11247302, ECO:0000269|PubMed:11823414, ECO:0000269|PubMed:11927540, ECO:0000269|PubMed:12234931, ECO:0000269|PubMed:12413896, ECO:0000269|PubMed:15734730, ECO:0000269|PubMed:15894542, ECO:0000269|PubMed:16263760, ECO:0000269|PubMed:16870701, ECO:0000269|PubMed:16984970, ECO:0000269|PubMed:19581931, ECO:0000269|PubMed:20881059}.	1						1	766	82.261	6.1001	0	0	0	0	0	4.52007e+06
Q05512	MARK2	Serine/threonine-protein kinase MARK2		NP_BIND 59..67; /note="ATP"; /evidence="ECO:0000255|PROSITE-ProRule:PRU00159"	FUNCTION: Serine/threonine-protein kinase involved in cell polarity and microtubule dynamics regulation. Phosphorylates CRTC2/TORC2, DCX, HDAC7, KIF13B, MAP2, MAP4, MAPT/TAU and RAB11FIP2. Plays a key role in cell polarity by phosphorylating the microtubule-associated proteins MAP2, MAP4 and MAPT/TAU at KXGS motifs, causing detachment from microtubules, and their disassembly. Regulates epithelial cell polarity by phosphorylating RAB11FIP2. Involved in the regulation of neuronal migration through its dual activities in regulating cellular polarity and microtubule dynamics, possibly by phosphorylating and regulating DCX. Regulates axogenesis by phosphorylating KIF13B, promoting interaction between KIF13B and 14-3-3 and inhibiting microtubule-dependent accumulation of KIF13B. Also required for neurite outgrowth and establishment of neuronal polarity. Regulates localization and activity of some histone deacetylases by mediating phosphorylation of HDAC7, promoting subsequent interaction between HDAC7 and 14-3-3 and export from the nucleus. Also acts as a positive regulator of the Wnt signaling pathway, probably by mediating phosphorylation of dishevelled proteins (DVL1, DVL2 and/or DVL3). Modulates the developmental decision to build a columnar versus a hepatic epithelial cell apparently by promoting a switch from a direct to a transcytotic mode of apical protein delivery. Essential for the asymmetric development of membrane domains of polarized epithelial cells (By similarity). {ECO:0000250}.	1						1	776	86.2522	9.67139	0	0	0	0	0	6.4212e+06
Q1PSW8	LIN41	E3 ubiquitin-protein ligase TRIM71			FUNCTION: E3 ubiquitin-protein ligase that cooperates with the microRNAs (miRNAs) machinery and promotes embryonic stem cells proliferation and maintenance. Binds to miRNAs and associates with AGO2, participating in post-transcriptional repression of transcripts such as CDKN1A. Facilitates the G1-S transition to promote rapid embryonic stem cell self-renewal by repressing CDKN1A expression. Required to maintain proliferation and prevent premature differentiation of neural progenitor cells during early neural development: positively regulates FGF signaling by controlling the stability of SHCBP1. {ECO:0000269|PubMed:19898466, ECO:0000269|PubMed:22508726, ECO:0000269|PubMed:22735451}.	1		1					855	91.9963	7.53271	0	1.66591e+06	0	0	0	0
Q3TZ89	SC31B	Protein transport protein Sec31B			FUNCTION: As a component of the coat protein complex II (COPII), may function in vesicle budding and cargo export from the endoplasmic reticulum. {ECO:0000250}.	1			1				1158	125.553	7.76709	0	0	3.93759e+07	0	0	0
Q3U1J4	DDB1	DNA damage-binding protein 1			FUNCTION: Required for DNA repair. Binds to DDB2 to form the UV-damaged DNA-binding protein complex (the UV-DDB complex). The UV-DDB complex may recognize UV-induced DNA damage and recruit proteins of the nucleotide excision repair pathway (the NER pathway) to initiate DNA repair. The UV-DDB complex preferentially binds to cyclobutane pyrimidine dimers (CPD), 6-4 photoproducts (6-4 PP), apurinic sites and short mismatches. Also appears to function as a component of numerous distinct DCX (DDB1-CUL4-X-box) E3 ubiquitin-protein ligase complexes which mediate the ubiquitination and subsequent proteasomal degradation of target proteins. The functional specificity of the DCX E3 ubiquitin-protein ligase complex is determined by the variable substrate recognition component recruited by DDB1. DCX(DDB2) (also known as DDB1-CUL4-ROC1, CUL4-DDB-ROC1 and CUL4-DDB-RBX1) may ubiquitinate histone H2A, histone H3 and histone H4 at sites of UV-induced DNA damage. The ubiquitination of histones may facilitate their removal from the nucleosome and promote subsequent DNA repair. DCX(DDB2) also ubiquitinates XPC, which may enhance DNA-binding by XPC and promote NER. DCX(DTL) plays a role in PCNA-dependent polyubiquitination of CDT1 and MDM2-dependent ubiquitination of TP53 in response to radiation-induced DNA damage and during DNA replication. DCX(ERCC8) (the CSA complex) plays a role in transcription-coupled repair (TCR). May also play a role in ubiquitination of CDKN1B/p27kip when associated with CUL4 and SKP2 (By similarity). {ECO:0000250}.	1						1	1140	126.772	5.26221	0	0	0	0	0	4.56217e+06
Q3U962	CO5A2	Collagen alpha-2(V) chain			FUNCTION: Type V collagen is a member of group I collagen (fibrillar forming collagen). It is a minor connective tissue component of nearly ubiquitous distribution. Type V collagen binds to DNA, heparan sulfate, thrombospondin, heparin, and insulin. Type V collagen is a key determinant in the assembly of tissue-specific matrices. {ECO:0000250|UniProtKB:P05997, ECO:0000269|PubMed:1297453, ECO:0000269|PubMed:7704020, ECO:0000269|PubMed:9642685}.	1						1	1497	144.929	6.69775	0	0	0	0	0	1.40896e+06
Q3UDW8	HGNAT	Heparan-alpha-glucosaminide N-acetyltransferase			FUNCTION: Lysosomal acetyltransferase that acetylates the non-reducing terminal alpha-glucosamine residue of intralysosomal heparin or heparan sulfate, converting it into a substrate for luminal alpha-N-acetyl glucosaminidase. {ECO:0000269|PubMed:16960811}.	1						1	656	72.4578	8.26514	0	0	0	0	0	4.45034e+06
Q3UGY8	BIG3	Brefeldin A-inhibited guanine nucleotide-exchange protein 3				1			1				2170	239.938	5.88428	0	0	1.89504e+07	0	0	0
Q3URD3	SLMAP	Sarcolemmal membrane-associated protein			FUNCTION: May play a role during myoblast fusion. {ECO:0000269|PubMed:15086317}.	1						1	845	96.8733	5.32568	0	0	0	0	0	4.24713e+06
Q3V2Q8	N42L1	NEDD4-binding protein 2-like 1				1						1	238	28.0211	9.93506	0	0	0	0	0	3.44775e+06
Q4VBE8	WDR18	WD repeat-containing protein 18			FUNCTION: May play a role during development (By similarity). Functions as a component of the Five Friends of Methylated CHTOP (5FMC) complex; the 5FMC complex is recruited to ZNF148 by methylated CHTOP, leading to desumoylation of ZNF148 and subsequent transactivation of ZNF148 target genes. {ECO:0000250, ECO:0000269|PubMed:22872859}.	1						1	431	47.181	6.88818	0	0	0	0	0	2.96808e+06
Q569Z6	TR150	Thyroid hormone receptor-associated protein 3		NP_BIND 549..556; /note="ATP"; /evidence="ECO:0000255"	FUNCTION: Involved in pre-mRNA splicing. Remains associated with spliced mRNA after splicing which probably involves interactions with the exon junction complex (EJC). Can trigger mRNA decay which seems to be independent of nonsense-mediated decay involving premature stop codons (PTC) recognition. May be involved in nuclear mRNA decay. Involved in regulation of signal-induced alternative splicing. During splicing of PTPRC/CD45 is proposed to sequester phosphorylated SFPQ from PTPRC/CD45 pre-mRNA in resting T-cells. Involved in cyclin-D1/CCND1 mRNA stability probably by acting as component of the SNARP complex which associates with both the 3'end of the CCND1 gene and its mRNA. Involved in response to DNA damage. Is excluced from DNA damage sites in a manner that parallels transcription inhibition; the function may involve the SNARP complex. Initially thought to play a role in transcriptional coactivation through its association with the TRAP complex; however, it is not regarded as a stable Mediator complex subunit. Cooperatively with HELZ2, enhances the transcriptional activation mediated by PPARG, maybe through the stabilization of the PPARG binding to DNA in presence of ligand. May play a role in the terminal stage of adipocyte differentiation. Plays a role in the positive regulation of the circadian clock. Acts as a coactivator of the CLOCK-ARNTL/BMAL1 heterodimer and promotes its transcriptional activator activity and binding to circadian target genes (PubMed:24043798). {ECO:0000269|PubMed:23525231, ECO:0000269|PubMed:24043798}.	1						1	951	108.114	10.1694	0	0	0	0	0	4.02438e+06
Q5RL79	KTAP2	Keratinocyte-associated protein 2				1						1	136	14.665	9.61279	0	0	0	0	0	3.83655e+06
Q5SRX1	TM1L2	TOM1-like protein 2			FUNCTION: Probable role in protein transport. May regulate growth factor-induced mitogenic signaling (By similarity). {ECO:0000250}.	1						1	507	55.6279	4.81787	0	0	0	0	0	8.73611e+06
Q5SU73	COIL	Coilin			FUNCTION: Component of nuclear coiled bodies, also known as Cajal bodies or CBs, which are involved in the modification and assembly of nucleoplasmic snRNPs. {ECO:0000250}.	1						1	570	61.8786	8.99756	0	0	0	0	0	5.68721e+06
Q5SUF2	LC7L3	Luc7-like protein 3			FUNCTION: Binds cAMP regulatory element DNA sequence. May play a role in RNA splicing (By similarity). {ECO:0000250}.	1						1	432	51.4191	9.77393	0	0	0	0	0	4.61806e+06
Q5SVR0	TBC9B	TBC1 domain family member 9B			FUNCTION: May act as a GTPase-activating protein for Rab family protein(s).	1						1	1263	141.69	5.2876	0	0	0	0	0	0
Q5U4C1	GASP1	G-protein coupled receptor-associated sorting protein 1			FUNCTION: Modulates lysosomal sorting and functional down-regulation of a variety of G-protein coupled receptors. Targets receptors for degradation in lysosomes via its interaction with BECN2. {ECO:0000269|PubMed:23954414}.	1			1				1347	151.65	5.08447	0	0	1.57087e+06	0	0	0
Q60737	CSK21	Casein kinase II subunit alpha		NP_BIND 45..53; /note="ATP"; /evidence="ECO:0000255|PROSITE-ProRule:PRU00159"	FUNCTION: Catalytic subunit of a constitutively active serine/threonine-protein kinase complex that phosphorylates a large number of substrates containing acidic residues C-terminal to the phosphorylated serine or threonine. Regulates numerous cellular processes, such as cell cycle progression, apoptosis and transcription, as well as viral infection. May act as a regulatory node which integrates and coordinates numerous signals leading to an appropriate cellular response. During mitosis, functions as a component of the p53/TP53-dependent spindle assembly checkpoint (SAC) that maintains cyclin-B-CDK1 activity and G2 arrest in response to spindle damage. Also required for p53/TP53-mediated apoptosis, phosphorylating 'Ser-392' of p53/TP53 following UV irradiation. Can also negatively regulate apoptosis. Phosphorylates the caspases CASP9 and CASP2 and the apoptotic regulator NOL3. Phosphorylation protects CASP9 from cleavage and activation by CASP8, and inhibits the dimerization of CASP2 and activation of CASP8. Regulates transcription by direct phosphorylation of RNA polymerases I, II, III and IV. Also phosphorylates and regulates numerous transcription factors including NF-kappa-B, STAT1, CREB1, IRF1, IRF2, ATF1, SRF, MAX, JUN, FOS, MYC and MYB. Phosphorylates Hsp90 and its co-chaperones FKBP4 and CDC37, which is essential for chaperone function. Regulates Wnt signaling by phosphorylating CTNNB1 and the transcription factor LEF1. Acts as an ectokinase that phosphorylates several extracellular proteins. Phosphorylates PML at 'Ser-565' and primes it for ubiquitin-mediated degradation. Plays an important role in the circadian clock function by phosphorylating ARNTL/BMAL1 at 'Ser-90' which is pivotal for its interaction with CLOCK and which controls CLOCK nuclear entry. Phosphorylates CCAR2 at 'Thr-454' (By similarity). {ECO:0000250|UniProtKB:P68400, ECO:0000269|PubMed:10806215, ECO:0000269|PubMed:18467326}.	1						1	391	45.1048	7.73779	0	0	0	0	0	1.13511e+06
Q60931	VDAC3	Voltage-dependent anion-selective channel protein 3		NP_BIND 242..244; /note="NAD"; /evidence="ECO:0000250"; NP_BIND 260..264; /note="NAD"; /evidence="ECO:0000250"	FUNCTION: Forms a channel through the mitochondrial outer membrane that allows diffusion of small hydrophilic molecules. {ECO:0000250}.	1						1	283	30.7334	8.79248	0	0	0	0	0	1.31088e+07
Q60972	RBBP4	Histone-binding protein RBBP4			FUNCTION: Core histone-binding subunit that may target chromatin assembly factors, chromatin remodeling factors and histone deacetylases to their histone substrates in a manner that is regulated by nucleosomal DNA. Component of several complexes which regulate chromatin metabolism. These include the chromatin assembly factor 1 (CAF-1) complex, which is required for chromatin assembly following DNA replication and DNA repair; the core histone deacetylase (HDAC) complex, which promotes histone deacetylation and consequent transcriptional repression; the nucleosome remodeling and histone deacetylase complex (the NuRD complex), which promotes transcriptional repression by histone deacetylation and nucleosome remodeling; and the PRC2/EED-EZH2 complex, which promotes repression of homeotic genes during development; and the NURF (nucleosome remodeling factor) complex (By similarity). {ECO:0000250}.	1		1					425	47.6261	4.89404	0	3.57759e+06	0	0	0	0
Q61122	NAB1	NGFI-A-binding protein 1			FUNCTION: Acts as a transcriptional repressor for zinc finger transcription factors EGR1 and EGR2. {ECO:0000250}.	1						1	486	53.9764	6.60986	0	0	0	0	0	3.18463e+06
Q61194	P3C2A	Phosphatidylinositol 4-phosphate 3-kinase C2 domain-containing subunit alpha			FUNCTION: Generates phosphatidylinositol 3-phosphate (PtdIns3P) and phosphatidylinositol 3,4-bisphosphate (PtdIns(3,4)P2) that act as second messengers. Has a role in several intracellular trafficking events. Functions in insulin signaling and secretion. Required for translocation of the glucose transporter SLC2A4/GLUT4 to the plasma membrane and glucose uptake in response to insulin-mediated RHOQ activation. Regulates insulin secretion through two different mechanisms: involved in glucose-induced insulin secretion downstream of insulin receptor in a pathway that involves AKT1 activation and TBC1D4/AS160 phosphorylation, and participates in the late step of insulin granule exocytosis probably in insulin granule fusion. Synthesizes PtdIns3P in response to insulin signaling. Functions in clathrin-coated endocytic vesicle formation and distribution. Regulates dynamin-independent endocytosis, probably by recruiting EEA1 to internalizing vesicles. In neurosecretory cells synthesizes PtdIns3P on large dense core vesicles. Participates in calcium induced contraction of vascular smooth muscle by regulating myosin light chain (MLC) phosphorylation through a mechanism involving Rho kinase-dependent phosphorylation of the MLCP-regulatory subunit MYPT1. May play a role in the EGF signaling cascade. May be involved in mitosis and UV-induced damage response. Required for maintenance of normal renal structure and function by supporting normal podocyte function. {ECO:0000269|PubMed:20061534, ECO:0000269|PubMed:20974805, ECO:0000269|PubMed:8663140}.	1						1	1686	190.637	8.01611	0	0	0	0	0	3.12802e+06
Q61315	APC	Adenomatous polyposis coli protein			FUNCTION: Tumor suppressor. Promotes rapid degradation of CTNNB1 and participates in Wnt signaling as a negative regulator. APC activity is correlated with its phosphorylation state. Activates the GEF activity of SPATA13 and ARHGEF4. Plays a role in hepatocyte growth factor (HGF)-induced cell migration (By similarity). Required for MMP9 up-regulation via the JNK signaling pathway in colorectal tumor cells. Acts as a mediator of ERBB2-dependent stabilization of microtubules at the cell cortex. It is required for the localization of MACF1 to the cell membrane and this localization of MACF1 is critical for its function in microtubule stabilization (By similarity). {ECO:0000250}.	1						1	2845	310.899	7.57666	0	0	0	0	0	678980
Q61391	NEP	Neprilysin			FUNCTION: Thermolysin-like specificity, but is almost confined on acting on polypeptides of up to 30 amino acids. Biologically important in the destruction of opioid peptides such as Met- and Leu-enkephalins by cleavage of a Gly-Phe bond. Able to cleave angiotensin-1, angiotensin-2 and angiotensin 1-9. Involved in the degradation of atrial natriuretic factor (ANF) (By similarity). Displays UV-inducible elastase activity toward skin preelastic and elastic fibers (PubMed:20876573). {ECO:0000250|UniProtKB:P08473, ECO:0000269|PubMed:20876573}.	1						1	750	85.6478	5.80811	0	0	0	0	0	0
Q61474	MSI1H	RNA-binding protein Musashi homolog 1			FUNCTION: RNA binding protein that regulates the expression of target mRNAs at the translation level. Regulates expression of the NOTCH1 antagonist NUMB. Binds RNA containing the sequence 5'-GUUAGUUAGUUAGUU-3' and other sequences containing the pattern 5'-[GA]U(1-3)AGU-3'. May play a role in the proliferation and maintenance of stem cells in the central nervous system. {ECO:0000269|PubMed:11359897, ECO:0000269|PubMed:12407178}.	1		1					362	39.0942	7.86963	0	8.22001e+06	0	0	0	0
Q61824	ADA12	Disintegrin and metalloproteinase domain-containing protein 12			FUNCTION: Involved in skeletal muscle regeneration, specifically at the onset of cell fusion. Also involved in macrophage-derived giant cells (MGC) and osteoclast formation from mononuclear precursors.	1			1				903	98.4397	8.35303	0	0	920275	0	0	0
Q61830	MRC1	Macrophage mannose receptor 1			FUNCTION: Mediates the endocytosis of glycoproteins by macrophages. Binds both sulfated and non-sulfated polysaccharide chains. Acts as phagocytic receptor for bacteria, fungi and other pathogens. {ECO:0000269|PubMed:1421407}.	1						1	1456	164.874	6.82959	0	0	0	0	0	2.85101e+06
Q62241	RU1C	U1 small nuclear ribonucleoprotein C			FUNCTION: Component of the spliceosomal U1 snRNP, which is essential for recognition of the pre-mRNA 5' splice-site and the subsequent assembly of the spliceosome. SNRPC/U1-C is directly involved in initial 5' splice-site recognition for both constitutive and regulated alternative splicing. The interaction with the 5' splice-site seems to precede base-pairing between the pre-mRNA and the U1 snRNA. Stimulates E complex formation by stabilizing the base pairing of the 5' end of the U1 snRNA and the 5' splice-site region (By similarity). {ECO:0000250}.	1						1	159	17.3512	9.67139	0	0	0	0	0	9.55814e+06
Q62452	UD19	UDP-glucuronosyltransferase 1-9			FUNCTION: UDPGT is of major importance in the conjugation and subsequent elimination of potentially toxic xenobiotics and endogenous compounds.	1						1	528	59.9687	8.35303	0	0	0	0	0	11328105
Q64310	SURF4	Surfeit locus protein 4			FUNCTION: May play a role in the maintenance of the architecture of the endoplasmic reticulum-Golgi intermediate compartment and of the Golgi. {ECO:0000250}.	1						1	269	30.3608	7.78174	0	0	0	0	0	8.48159e+06
Q64512	PTN13	Tyrosine-protein phosphatase non-receptor type 13			FUNCTION: Tyrosine phosphatase which regulates negatively FAS-induced apoptosis and NGFR-mediated pro-apoptotic signaling. May regulate phosphoinositide 3-kinase (PI3K) signaling through dephosphorylation of PIK3R2. {ECO:0000250|UniProtKB:Q12923}.	1						1	2453	270.167	6.3667	0	0	0	0	0	2.87543e+06
Q68FD7	FNIP1	Folliculin-interacting protein 1			FUNCTION: May be involved in energy and/or nutrient sensing through the AMPK and mTOR signaling pathways. May regulate phosphorylation of RPS6KB1 (By similarity). {ECO:0000250}.	1						1	1165	130.043	5.5542	0	0	0	0	0	602588
Q6DFV5	HELZ	Probable helicase with zinc finger domain		NP_BIND 668..675; /note="ATP"; /evidence="ECO:0000255"	FUNCTION: May act as a helicase that plays a role in RNA metabolism in multiple tissues and organs within the developing embryo. {ECO:0000250}.	1			1				1964	219.742	7.40088	0	0	1.72878e+06	0	0	0
Q6IRU2	TPM4	Tropomyosin alpha-4 chain			FUNCTION: Binds to actin filaments in muscle and non-muscle cells. Plays a central role, in association with the troponin complex, in the calcium dependent regulation of vertebrate striated muscle contraction. Smooth muscle contraction is regulated by interaction with caldesmon. In non-muscle cells is implicated in stabilizing cytoskeleton actin filaments. Binds calcium (By similarity). {ECO:0000250}.	1						1	248	28.4504	4.67822	0	0	0	0	0	2.44478e+06
Q6NS52	DGKB	Diacylglycerol kinase beta			FUNCTION: Exhibits high phosphorylation activity for long-chain diacylglycerols. {ECO:0000250}.	1				1			802	90.2132	7.92822	0	0	0	0	0	0
Q6P5B0	RRP12	RRP12-like protein				1						1	1295	143.041	8.90967	0	0	0	0	0	308199
Q6P5F9	XPO1	Exportin-1			FUNCTION: Mediates the nuclear export of cellular proteins (cargos) bearing a leucine-rich nuclear export signal (NES) and of RNAs. In the nucleus, in association with RANBP3, binds cooperatively to the NES on its target protein and to the GTPase Ran in its active GTP-bound form. Docking of this complex to the nuclear pore complex (NPC) is mediated through binding to nucleoporins. Upon transit of a nuclear export complex into the cytoplasm, disassembling of the complex and hydrolysis of Ran-GTP to Ran-GDP (induced by RANBP1 and RANGAP1, respectively) cause release of the cargo from the export receptor. The directionality of nuclear export is thought to be conferred by an asymmetric distribution of the GTP- and GDP-bound forms of Ran between the cytoplasm and nucleus. Involved in U3 snoRNA transport from Cajal bodies to nucleoli. Binds to late precursor U3 snoRNA bearing a TMG cap (By similarity). {ECO:0000250}.	1		1					1071	123.013	6.07471	0	4.72651e+07	0	0	0	0
Q6P5H2	NEST	Nestin			FUNCTION: Required for brain and eye development. Promotes the disassembly of phosphorylated vimentin intermediate filaments (IF) during mitosis and may play a role in the trafficking and distribution of IF proteins and other cellular factors to daughter cells during progenitor cell division (By similarity). Required for survival, renewal and mitogen-stimulated proliferation of neural progenitor cells. {ECO:0000250, ECO:0000269|PubMed:20963821}.	1						1	1864	207	4.33545	0	0	0	0	0	2.84716e+07
Q6PFR5	TRA2A	Transformer-2 protein homolog alpha			FUNCTION: Sequence-specific RNA-binding protein which participates in the control of pre-mRNA splicing. {ECO:0000250}.	1			1				281	32.2969	11.2827	0	0	2.02213e+06	0	0	0
Q6PHZ8	KCIP4	Kv channel-interacting protein 4			FUNCTION: Regulatory subunit of Kv4/D (Shal)-type voltage-gated rapidly inactivating A-type potassium channels, such as KCND2/Kv4.2 and KCND3/Kv4.3 (PubMed:19109250). Modulates channel expression at the cell membrane, gating characteristics, inactivation kinetics and rate of recovery from inactivation in a calcium-dependent and isoform-specific manner. {ECO:0000269|PubMed:19109250, ECO:0000269|PubMed:20045463, ECO:0000269|PubMed:20943905}.	1			1				250	28.7372	5.21143	0	0	2.66654e+06	0	0	0
Q6ZQI3	MLEC	Malectin			FUNCTION: Carbohydrate-binding protein with a strong ligand preference for Glc2-N-glycan. May play a role in the early steps of protein N-glycosylation (By similarity). {ECO:0000250}.	1						1	291	32.3218	6.04932	0	0	0	0	0	6.77996e+06
Q70FJ1	AKAP9	A-kinase anchor protein 9			FUNCTION: Binds to type II regulatory subunits of protein kinase A. Scaffolding protein that assembles several protein kinases and phosphatases on the centrosome and Golgi apparatus. May be required to maintain the integrity of the Golgi apparatus (By similarity). {ECO:0000250}.	1						1	3797	435.943	5.03369	0	0	0	0	0	3.11234e+06
Q78XF5	OSTC	Oligosaccharyltransferase complex subunit OSTC				1						1	149	16.8038	9.12939	0	0	0	0	0	1.33109e+07
Q7M732	RTL1	Retrotransposon-like protein 1			FUNCTION: Plays an essential role in capillaries endothelial cells for the maintenance of feto-maternal interface and for development of the placenta. {ECO:0000269|PubMed:18176565}.	1						1	1744	198.924	4.25928	0	0	0	0	0	5.4051e+06
Q7TQH0	ATX2L	Ataxin-2-like protein				1				1			1049	110.58	8.85107	0	0	0	1.16675e+06	0	0
Q80TY5	VP13B	Vacuolar protein sorting-associated protein 13B			FUNCTION: May be involved in protein sorting in post Golgi membrane traffic. {ECO:0000250}.	1			1				3993	443.733	6.45557	0	0	2.58869e+07	0	0	0
Q80U58	PUM2	Pumilio homolog 2			FUNCTION: Sequence-specific RNA-binding protein that acts as a post-transcriptional repressor by binding the 3'-UTR of mRNA targets. Binds to an RNA consensus sequence, the Pumilio Response Element (PRE), 5'-UGUANAUA-3', that is related to the Nanos Response Element (NRE). Mediates post-transcriptional repression of transcripts via different mechanisms: acts via direct recruitment of the CCR4-POP2-NOT deadenylase leading to translational inhibition and mRNA degradation. Also mediates deadenylation-independent repression by promoting accessibility of miRNAs. Acts as a post-transcriptional repressor of E2F3 mRNAs by binding to its 3'-UTR and facilitating miRNA regulation. Plays a role in cytoplasmic sensing of viral infection. May regulate DCUN1D3 mRNA levels. May support proliferation and self-renewal of stem cells. {ECO:0000250|UniProtKB:Q8TB72}.	1		1					1066	114.243	7.07861	0	2.28935e+07	0	0	0	0
Q80WJ7	LYRIC	Protein LYRIC			FUNCTION: Downregulates SLC1A2/EAAT2 promoter activity when expressed ectopically. Activates the nuclear factor kappa-B (NF-kappa-B) transcription factor. Promotes anchorage-independent growth of immortalized melanocytes and astrocytes which is a key component in tumor cell expansion. Promotes lung metastasis and also has an effect on bone and brain metastasis, possibly by enhancing the seeding of tumor cells to the target organ endothelium. Induces chemoresistance (By similarity). {ECO:0000250}.	1						1	579	63.8077	9.33447	0	0	0	0	0	5.25027e+06
Q8BG81	PDIP3	Polymerase delta-interacting protein 3			FUNCTION: Is involved in regulation of translation. Is preferentially associated with CBC-bound spliced mRNA-protein complexes during the pioneer round of mRNA translation. Contributes to enhanced translational efficiency of spliced over nonspliced mRNAs. Recruits activated ribosomal protein S6 kinase beta-1 I/RPS6KB1 to newly synthesized mRNA. Involved in nuclear mRNA export; probably mediated by assoociation with the TREX complex (By similarity). {ECO:0000250}.	1						1	420	46.1037	10.0522	0	0	0	0	0	1.99141e+06
Q8BIV3	RNBP6	Ran-binding protein 6			FUNCTION: May function in nuclear protein import as nuclear transport receptor.	1						1	1105	124.507	5.03369	0	0	0	0	0	2.53319e+07
Q8BJA3	HMBX1	Homeobox-containing protein 1	DNA_BIND 267..341; /note="Homeobox"; /evidence="ECO:0000255|PROSITE-ProRule:PRU00108"		FUNCTION: Transcription factor. Acts as a transcriptional repressor (By similarity). {ECO:0000250}.	1		1					419	47.0871	6.18896	0	2.24736e+06	0	0	0	0
Q8BMS1	ECHA	Trifunctional enzyme subunit alpha, mitochondrial			FUNCTION: Bifunctional subunit.	1						1	763	82.6175	9.14404	0	0	0	0	0	8.7327e+06
Q8BUJ9	LRP12	Low-density lipoprotein receptor-related protein 12			FUNCTION: Probable receptor, which may be involved in the internalization of lipophilic molecules and/or signal transduction. May act as a tumor suppressor (By similarity). {ECO:0000250}.	1				1			858	94.4908	5.2749	0	0	0	2.79351e+07	0	0
Q8BW41	PMGT2	Protein O-linked-mannose beta-1,4-N-acetylglucosaminyltransferase 2			FUNCTION: O-linked mannose beta-1,4-N-acetylglucosaminyltransferase that tranfers UDP-N-acetyl-D-glucosamine to the 4-position of the mannose to generate N-acetyl-D-glucosamine-beta-1,4-O-D-mannosylprotein (By similarity). Involved in the biosynthesis of the phosphorylated O-mannosyl trisaccharide (N-acetylgalactosamine-beta-3-N-acetylglucosamine-beta-4-(phosphate-6-)mannose), a carbohydrate structure present in alpha-dystroglycan (DAG1), which is required for binding laminin G-like domain-containing extracellular proteins with high affinity (PubMed:24256719). {ECO:0000250|UniProtKB:Q8NAT1, ECO:0000269|PubMed:24256719}.	1						1	605	69.3338	8.77783	0	0	0	0	0	621094
Q8BWR8	RHPN2	Rhophilin-2			FUNCTION: Binds specifically to GTP-Rho. May function in a Rho pathway to limit stress fiber formation and/or increase the turnover of F-actin structures in the absence of high levels of RhoA activity (By similarity). {ECO:0000250}.	1						1	686	76.9083	6.80029	0	0	0	0	0	642751
Q8BX09	RBBP5	Retinoblastoma-binding protein 5			FUNCTION: As part of the MLL1/MLL complex, involved in mono-, di- and trimethylation at 'Lys-4' of histone H3. Histone H3 'Lys-4' methylation represents a specific tag for epigenetic transcriptional activation. In embryonic stem (ES) cells, plays a crucial role in the differentiation potential, particularly along the neural lineage, regulating gene induction and H3 'Lys-4' methylation at key developmental loci, including that mediated by retinoic acid. Does not affect ES cell self-renewal. {ECO:0000269|PubMed:21335234}.	1						1	538	59.0606	5.09717	0	0	0	0	0	1.71305e+06
Q8C0P0	GWL	Serine/threonine-protein kinase greatwall		NP_BIND 40..48; /note="ATP"; /evidence="ECO:0000255|PROSITE-ProRule:PRU00159"	FUNCTION: Serine/threonine kinase that plays a key role in M phase by acting as a regulator of mitosis entry and maintenance	1		1					865	95.9138	5.56689	0	2.58369e+06	0	0	0	0
Q8CBF3	EPHB1	Ephrin type-B receptor 1		NP_BIND 625..633; /note="ATP"; /evidence="ECO:0000255|PROSITE-ProRule:PRU00159"	FUNCTION: Receptor tyrosine kinase which binds promiscuously transmembrane ephrin-B family ligands residing on adjacent cells, leading to contact-dependent bidirectional signaling into neighboring cells. The signaling pathway downstream of the receptor is referred to as forward signaling while the signaling pathway downstream of the ephrin ligand is referred to as reverse signaling. Cognate/functional ephrin ligands for this receptor include EFNB1, EFNB2 and EFNB3. During nervous system development, regulates retinal axon guidance redirecting ipsilaterally ventrotemporal retinal ganglion cells axons at the optic chiasm midline. This probably requires repulsive interaction with EFNB2. In the adult nervous system together with EFNB3, regulates chemotaxis, proliferation and polarity of the hippocampus neural progenitors. In addition to its role in axon guidance plays also an important redundant role with other ephrin-B receptors in development and maturation of dendritic spines and synapse formation. May also regulate angiogenesis. More generally, may play a role in targeted cell migration and adhesion. Upon activation by EFNB1 and probably other ephrin-B ligands activates the MAPK/ERK and the JNK signaling cascades to regulate cell migration and adhesion respectively. {ECO:0000269|PubMed:12971893, ECO:0000269|PubMed:14691139, ECO:0000269|PubMed:18057206, ECO:0000269|PubMed:18524895}.	1			1				984	109.81	6.40479	0	0	1.35446e+06	0	0	0
Q8CCS6	PABP2	Polyadenylate-binding protein 2			FUNCTION: Involved in the 3'-end formation of mRNA precursors (pre-mRNA) by the addition of a poly(A) tail of 200-250 nt to the upstream cleavage product. Stimulates poly(A) polymerase (PAPOLA) conferring processivity on the poly(A) tail elongation reaction and controls also the poly(A) tail length. Increases the affinity of poly(A) polymerase for RNA. Is also present at various stages of mRNA metabolism including nucleocytoplasmic trafficking and nonsense-mediated decay (NMD) of mRNA. Cooperates with SKIP to synergistically activate E-box-mediated transcription through MYOD1 and may regulate the expression of muscle-specific genes. Binds to poly(A) and to poly(G) with high affinity. May protect the poly(A) tail from degradation (By similarity). {ECO:0000250}.	1		1					302	32.2768	5.17334	0	5.4612e+06	0	0	0	0
Q8CI11	GNL3	Guanine nucleotide-binding protein-like 3		NP_BIND 176..179; /note="GTP"; /evidence="ECO:0000255"; NP_BIND 256..263; /note="GTP"; /evidence="ECO:0000255"; NP_BIND 300..303; /note="GTP"; /evidence="ECO:0000255"	FUNCTION: May be required to maintain the proliferative capacity of stem cells (By similarity). Stabilizes MDM2 by preventing its ubiquitination, and hence proteasomal degradation. {ECO:0000250, ECO:0000269|PubMed:21132010}.	1						1	538	60.7488	9.11475	0	0	0	0	0	2.21592e+06
Q8K4L0	DDX54	ATP-dependent RNA helicase DDX54		NP_BIND 139..146; /note="ATP"; /evidence="ECO:0000255|PROSITE-ProRule:PRU00541"	FUNCTION: Has RNA-dependent ATPase activity. Represses the transcriptional activity of nuclear receptors (By similarity). {ECO:0000250}.	1						1	874	97.6873	10.0083	0	0	0	0	0	1.19175e+06
Q8QZY1	EIF3L	Eukaryotic translation initiation factor 3 subunit L			FUNCTION: Component of the eukaryotic translation initiation factor 3 (eIF-3) complex, which is required for several steps in the initiation of protein synthesis. The eIF-3 complex associates with the 40S ribosome and facilitates the recruitment of eIF-1, eIF-1A, eIF-2:GTP:methionyl-tRNAi and eIF-5 to form the 43S preinitiation complex (43S PIC). The eIF-3 complex stimulates mRNA recruitment to the 43S PIC and scanning of the mRNA for AUG recognition. The eIF-3 complex is also required for disassembly and recycling of post-termination ribosomal complexes and subsequently prevents premature joining of the 40S and 60S ribosomal subunits prior to initiation.	1		1					564	66.5703	6.44287	0	1.13101e+06	0	0	0	0
Q8R0X7	SGPL1	Sphingosine-1-phosphate lyase 1			FUNCTION: Cleaves phosphorylated sphingoid bases (PSBs), such as sphingosine-1-phosphate, into fatty aldehydes and phosphoethanolamine. Elevates stress-induced ceramide production and apoptosis. {ECO:0000269|PubMed:9464245}.	1						1	568	63.6357	9.1001	0	0	0	0	0	4.77812e+06
Q8R1B4	EIF3C	Eukaryotic translation initiation factor 3 subunit C			FUNCTION: Component of the eukaryotic translation initiation factor 3 (eIF-3) complex, which is required for several steps in the initiation of protein synthesis. The eIF-3 complex associates with the 40S ribosome and facilitates the recruitment of eIF-1, eIF-1A, eIF-2:GTP:methionyl-tRNAi and eIF-5 to form the 43S preinitiation complex (43S PIC). The eIF-3 complex stimulates mRNA recruitment to the 43S PIC and scanning of the mRNA for AUG recognition. The eIF-3 complex is also required for disassembly and recycling of post-termination ribosomal complexes and subsequently prevents premature joining of the 40S and 60S ribosomal subunits prior to initiation.	1			1				911	105.465	5.78271	0	0	1.64791e+06	0	0	0
Q8R3L2	TCF25	Transcription factor 25			FUNCTION: May play a role in cell death control. Acts as a transcriptional repressor. Has been shown to repress transcription of SRF in vitro and so may play a role in heart development (By similarity). {ECO:0000250}.	1						1	676	76.6367	6.50732	0	0	0	0	0	1.10623e+06
Q8VCI7	SWAP1	ATPase SWSAP1			FUNCTION: ATPase which is preferentially stimulated by single-stranded DNA and is involved in homologous recombination repair (HRR). Has a DNA-binding activity which is independent of its ATPase activity (By similarity). {ECO:0000250}.	1		1					278	29.3661	5.63037	0	0	0	0	0	0
Q8VH51	RBM39	RNA-binding protein 39			FUNCTION: Transcriptional coactivator for steroid nuclear receptors ESR1/ER-alpha and ESR2/ER-beta, and JUN/AP-1. May be involved in pre-mRNA splicing process. {ECO:0000269|PubMed:11704680}.	1						1	530	59.3697	10.0962	0	0	0	0	0	1.39028e+07
Q91VS7	MGST1	Microsomal glutathione S-transferase 1			FUNCTION: Conjugation of reduced glutathione to a wide number of exogenous and endogenous hydrophobic electrophiles. {ECO:0000250}.	1						1	155	17.5401	9.65674	0	0	0	0	0	9.02514e+06
Q91VX2	UBAP2	Ubiquitin-associated protein 2				1		1					1132	117.894	7.72314	0	2.59889e+06	0	0	0	0
Q91VY9	ZN622	Zinc finger protein 622			FUNCTION: May behave as an activator of the bound transcription factor, MYBL2, and be involved in embryonic development.	1						1	476	53.4173	6.1001	0	0	0	0	0	1.12176e+07
Q91WJ7	SPS2L	SPATS2-like protein				1		1					558	61.6308	9.68604	0	2.88104e+06	0	0	0	0
Q91WL0	ES8L3	Epidermal growth factor receptor kinase substrate 8-like protein 3				1						1	600	68.1729	7.98682	0	0	0	0	0	1.45352e+06
Q91XV3	BASP1	Brain acid soluble protein 1				1						1	226	22.0736	4.51318	0	0	0	0	0	2.43285e+06
Q91YU3	MSD4	Myb/SANT-like DNA-binding domain-containing protein 4				1						1	345	41.2214	5.43994	0	0	0	0	0	2.6727e+07
Q91ZU6	DYST	Dystonin			FUNCTION: Cytoskeletal linker protein. Acts as an integrator of intermediate filaments, actin and microtubule cytoskeleton networks. Required for anchoring either intermediate filaments to the actin cytoskeleton in neural and muscle cells or keratin-containing intermediate filaments to hemidesmosomes in epithelial cells. The proteins may self-aggregate to form filaments or a two-dimensional mesh. May regulate the organization and stability of the microtubule network of sensory neurons to allow axonal transport.; FUNCTION: Isoform 5: plays a structural role in the assembly of hemidesmosomes of epithelial cells; anchors keratin-containing intermediate filaments to the inner plaque of hemidesmosomes. Required for the regulation of keratinocyte polarity and motility; mediates integrin ITGB4 regulation of RAC1 activity.; FUNCTION: Isoform 6: required for bundling actin filaments around the nucleus.	1					1		7393	833.701	5.31299	0	0	0	0	0	0
Q922Q8	LRC59	Leucine-rich repeat-containing protein 59			FUNCTION: Required for nuclear import of FGF1, but not that of FGF2. Might regulate nuclear import of exogenous FGF1 by facilitating interaction with the nuclear import machinery and by transporting cytosolic FGF1 to, and possibly through, the nuclear pores (By similarity). {ECO:0000250}.	1						1	307	34.8558	9.5249	0	0	0	0	0	4790294
Q923G2	RPAB3	DNA-directed RNA polymerases I, II, and III subunit RPABC3			FUNCTION: DNA-dependent RNA polymerase catalyzes the transcription of DNA into RNA using the four ribonucleoside triphosphates as substrates. Common component of RNA polymerases I, II and III which synthesize ribosomal RNA precursors, mRNA precursors and many functional non-coding RNAs, and small RNAs, such as 5S rRNA and tRNAs, respectively (By similarity). {ECO:0000250}.	1						1	150	17.1324	4.67822	0	0	0	0	0	3.4353e+06
Q923Z0	GPC5B	G-protein coupled receptor family C group 5 member B			FUNCTION: Unknown. This retinoic acid-inducible G-protein coupled receptor provide evidence for a possible interaction between retinoid and G-protein signaling pathways (By similarity). {ECO:0000250}.	1						1	410	45.8691	8.38232	0	0	0	0	0	2.20232e+06
Q99020	ROAA	Heterogeneous nuclear ribonucleoprotein A/B			FUNCTION: Transcriptional repressor. Binds to CArG box motifs, single-stranded and double-stranded DNA, and RNA. It may be that repression by CBF-A is a result of competitive binding of CBF, a putative positive factor, and CBF-A to the same or overlapping motifs around the CArG boxes.	1		1					285	30.8123	7.91357	0	1.17486e+07	0	0	0	0
Q99JY9	ARP3	Actin-related protein 3			FUNCTION: Functions as ATP-binding component of the Arp2/3 complex which is involved in regulation of actin polymerization and together with an activating nucleation-promoting factor (NPF) mediates the formation of branched actin networks. Seems to contact the pointed end of the daughter actin filament. Plays a role in ciliogenesis (By similarity). {ECO:0000250}.	1						1	418	47.327	5.88428	0	0	0	0	0	4.78219e+06
Q99K41	EMIL1	EMILIN-1			FUNCTION: May be responsible for anchoring smooth muscle cells to elastic fibers, and may be involved not only in the formation of the elastic fiber, but also in the processes that regulate vessel assembly. Has cell adhesive capacity (By similarity). May have a function in placenta formation and initial organogenesis and a later role in interstitial connective tissue. {ECO:0000250}.	1						1	1017	107.518	5.30029	0	0	0	0	0	4.03723e+06
Q99KV1	DJB11	DnaJ homolog subfamily B member 11			FUNCTION: Serves as a co-chaperone for HSPA5. Binds directly to both unfolded proteins that are substrates for ERAD and nascent unfolded peptide chains, but dissociates from the HSPA5-unfolded protein complex before folding is completed. May help recruiting HSPA5 and other chaperones to the substrate. Stimulates HSPA5 ATPase activity (By similarity). {ECO:0000250}.	1						1	358	40.5297	6.31592	0	0	0	0	0	3.60571e+06
Q99KW3	TARA	TRIO and F-actin-binding protein			FUNCTION: May regulate actin cytoskeletal organization, cell spreading and cell contraction by directly binding and stabilizing filamentous F-actin. The localized formation of TARA and TRIO complexes coordinates the amount of F-actin present in stress fibers. May also serve as a linker protein to recruit proteins required for F-actin formation and turnover.	1						1	2014	223.232	8.06006	0	0	0	0	0	1.27694e+06
Q99LH1	NOG2	Nucleolar GTP-binding protein 2		NP_BIND 317..324; /note="GTP"; /evidence="ECO:0000255"; NP_BIND 361..365; /note="GTP"; /evidence="ECO:0000255"	FUNCTION: GTPase that associates with pre-60S ribosomal subunits in the nucleolus and is required for their nuclear export and maturation. {ECO:0000250}.	1						1	728	83.2938	9.20264	0	0	0	0	0	7.82766e+06
Q99LH2	PTSS1	Phosphatidylserine synthase 1			FUNCTION: Catalyzes a base-exchange reaction in which the polar head group of phosphatidylethanolamine (PE) or phosphatidylcholine (PC) is replaced by L-serine. In membranes, PTDSS1 catalyzes mainly the conversion of phosphatidylcholine. Also converts, in vitro and to a lesser extent, phosphatidylethanolamine. {ECO:0000269|PubMed:10432300, ECO:0000269|PubMed:9516423}.	1						1	473	55.567	8.27979	0	0	0	0	0	5.79052e+06
Q99M87	DNJA3	DnaJ homolog subfamily A member 3, mitochondrial			FUNCTION: Modulates apoptotic signal transduction or effector structures within the mitochondrial matrix. Affect cytochrome C release from the mitochondria and caspase 3 activation, but not caspase 8 activation. Isoform 1 increases apoptosis triggered by both TNF and the DNA-damaging agent mytomycin C; in sharp contrast, isoform 2 suppresses apoptosis. Can modulate IFN-gamma-mediated transcriptional activity (By similarity). Isoform 2 may play a role in neuromuscular junction development as an effector of the MUSK signaling pathway. {ECO:0000250, ECO:0000269|PubMed:19038220}.	1						1	480	52.4104	9.21729	0	0	0	0	0	3.27463e+06
Q99NF2	NSMF	NMDA receptor synaptonuclear signaling and neuronal migration factor			FUNCTION: Couples NMDA-sensitive glutamate receptor signaling to the nucleus and triggers long-lasting changes in the cytoarchitecture of dendrites and spine synapse processes. Part of the cAMP response element-binding protein (CREB) shut-off signaling pathway. Stimulates outgrowth of olfactory axons and migration of gonadotropin-releasing hormone (GnRH) and luteinizing-hormone-releasing hormone (LHRH) neuronal cells. {ECO:0000269|PubMed:10898796}.	1						1	532	60.2555	8.98291	0	0	0	0	0	4.54088e+06
Q9CQS8	SC61B	Protein transport protein Sec61 subunit beta			FUNCTION: Necessary for protein translocation in the endoplasmic reticulum. {ECO:0000250}.	1						1	96	9.9521	11.561	0	0	0	0	0	6.17944e+06
Q9CRC0	VKOR1	Vitamin K epoxide reductase complex subunit 1			FUNCTION: Involved in vitamin K metabolism. Catalytic subunit of the vitamin K epoxide reductase (VKOR) complex which reduces inactive vitamin K 2,3-epoxide to active vitamin K. Vitamin K is required for the gamma-carboxylation of various proteins, including clotting factors, and is required for normal blood coagulation, but also for normal bone development. {ECO:0000269|PubMed:15879509, ECO:0000269|PubMed:19492146}.	1						1	161	17.7564	9.14404	0	0	0	0	0	1.12876e+07
Q9CY58	PAIRB	Plasminogen activator inhibitor 1 RNA-binding protein			FUNCTION: May play a role in the regulation of mRNA stability. Binds to the 3'-most 134 nt of the SERPINE1/PAI1 mRNA, a region which confers cyclic nucleotide regulation of message decay (By similarity). {ECO:0000250}.	1						1	407	44.6873	8.54346	0	0	0	0	0	2.6695e+06
Q9CYH2	F213A	Redox-regulatory protein FAM213A			FUNCTION: Involved in redox regulation of the cell. Acts as an antioxidant. Inhibits TNFSF11-induced NFKB1 and JUN activation and osteoclast differentiation. May affect bone resorption and help to maintain bone mass (By similarity). {ECO:0000250}.	1						1	218	24.3789	9.17334	0	0	0	0	0	1.36315e+07
Q9D0T1	NH2L1	NHP2-like protein 1			FUNCTION: Binds to the 5'-stem-loop of U4 snRNA and may play a role in the late stage of spliceosome assembly. The protein undergoes a conformational change upon RNA-binding (By similarity). {ECO:0000250}.	1						1	128	14.1646	8.45557	0	0	0	0	0	3.70509e+06
Q9D1M4	MCA3	Eukaryotic translation elongation factor 1 epsilon-1			FUNCTION: Positive modulator of ATM response to DNA damage. {ECO:0000250}.	1						1	174	19.8464	8.5874	0	0	0	0	0	3.32535e+06
Q9D2V8	MFS10	Major facilitator superfamily domain-containing protein 10			FUNCTION: Confers cellular resistance to apoptosis induced by the non-steroidal anti-inflammatory drugs indomethacin and diclofenac. May act as an efflux pump (By similarity). {ECO:0000250|UniProtKB:Q14728}.	1						1	456	49.3374	9.94971	0	0	0	0	0	1.4375e+06
Q9D880	TIM50	Mitochondrial import inner membrane translocase subunit TIM50			FUNCTION: Essential component of the TIM23 complex, a complex that mediates the translocation of transit peptide-containing proteins across the mitochondrial inner membrane. {ECO:0000250}.	1						1	353	39.7516	8.1333	0	0	0	0	0	4.60825e+06
Q9D937	CK098	Uncharacterized protein C11orf98 homolog				1						1	123	14.09	11.4731	0	0	0	0	0	9.06799e+06
Q9DBE8	ALG2	Alpha-1,3/1,6-mannosyltransferase ALG2			FUNCTION: Mannosylates Man(2)GlcNAc(2)-dolichol diphosphate and Man(1)GlcNAc(2)-dolichol diphosphate to form Man(3)GlcNAc(2)-dolichol diphosphate. {ECO:0000250}.	1						1	415	47.3743	7.97217	0	0	0	0	0	7.18553e+06
Q9ET47	ESPN	Espin			FUNCTION: Multifunctional actin-bundling protein. Plays a major role in regulating the organization, dimensions, dynamics and signaling capacities of the actin filament-rich, microvillus-type specializations that mediate sensory transduction in variouS mechanosensory and chemosensory cells. {ECO:0000269|PubMed:14657236, ECO:0000269|PubMed:15190118}.	1						1	871	94.4389	7.69385	0	0	0	0	0	4.93266e+06
Q9JIK5	DDX21	Nucleolar RNA helicase 2		NP_BIND 302..309; /note="ATP"; /evidence="ECO:0000255|PROSITE-ProRule:PRU00541"	FUNCTION: RNA helicase that acts as a sensor of the transcriptional status of both RNA polymerase (Pol) I and II: promotes ribosomal RNA (rRNA) processing and transcription from polymerase II (Pol II). Binds various RNAs, such as rRNAs, snoRNAs, 7SK and, at lower extent, mRNAs. In the nucleolus, localizes to rDNA locus, where it directly binds rRNAs and snoRNAs, and promotes rRNA transcription, processing and modification. Required for rRNA 2'-O-methylation, possibly by promoting the recruitment of late-acting snoRNAs SNORD56 and SNORD58 with pre-ribosomal complexes. In the nucleoplasm, binds 7SK RNA and is recruited to the promoters of Pol II-transcribed genes: acts by facilitating the release of P-TEFb from inhibitory 7SK snRNP in a manner that is dependent on its helicase activity, thereby promoting transcription of its target genes. Functions as cofactor for JUN-activated transcription: required for phosphorylation of JUN at 'Ser-77'. Can unwind double-stranded RNA (helicase) and can fold or introduce a secondary structure to a single-stranded RNA (foldase). Involved in rRNA processing. {ECO:0000250|UniProtKB:Q9NR30}.	1						1	851	93.4932	9.11475	0	0	0	0	0	2.72436e+06
Q9JKP5	MBNL1	Muscleblind-like protein 1			FUNCTION: Mediates pre-mRNA alternative splicing regulation. Acts either as activator or repressor of splicing on specific pre-mRNA targets. Inhibits cardiac troponin-T (TNNT2) pre-mRNA exon inclusion but induces insulin receptor (IR) pre-mRNA exon inclusion in muscle. Antagonizes the alternative splicing activity pattern of CELF proteins. Regulates the TNNT2 exon 5 skipping through competition with U2AF2. Inhibits the formation of the spliceosome A complex on intron 4 of TNNT2 pre-mRNA. Binds to the stem-loop structure within the polypyrimidine tract of TNNT2 intron 4 during spliceosome assembly. Binds to the 5'-YGCU(U/G)Y-3'consensus sequence. Binds to the IR RNA. Binds to CUG triplet repeat expansion in myotonic dystrophy muscle cells by sequestering the target RNAs (By similarity). {ECO:0000250}.	1		1					341	36.9513	8.60205	0	1.62085e+06	0	0	0	0
Q9JM76	ARPC3	Actin-related protein 2/3 complex subunit 3			FUNCTION: Functions as component of the Arp2/3 complex which is involved in regulation of actin polymerization and together with an activating nucleation-promoting factor (NPF) mediates the formation of branched actin networks. {ECO:0000250}.	1						1	178	20.5113	8.5874	0	0	0	0	0	4.13918e+06
Q9JMB0	GKAP1	G kinase-anchoring protein 1				1						1	366	41.7374	8.82178	0	0	0	0	0	3.53608e+06
Q9QUR8	SEM7A	Semaphorin-7A			FUNCTION: Plays an important role in integrin-mediated signaling and functions both in regulating cell migration and immune responses. Promotes formation of focal adhesion complexes, activation of the protein kinase PTK2/FAK1 and subsequent phosphorylation of MAPK1 and MAPK3. Promotes production of proinflammatory cytokines by monocytes and macrophages. Plays an important role in modulating inflammation and T-cell-mediated immune responses. Promotes axon growth in the embryonic olfactory bulb. Promotes attachment, spreading and dendrite outgrowth in melanocytes. {ECO:0000269|PubMed:12879062, ECO:0000269|PubMed:16713976, ECO:0000269|PubMed:17377534}.	1						1	664	74.9461	7.73779	0	0	0	0	0	4.65629e+06
Q9QYC0	ADDA	Alpha-adducin			FUNCTION: Membrane-cytoskeleton-associated protein that promotes the assembly of the spectrin-actin network. Binds to calmodulin.	1						1	735	80.5963	5.89697	0	0	0	0	0	719563
Q9QZ06	TOLIP	Toll-interacting protein			FUNCTION: Component of the signaling pathway of IL-1 and Toll-like receptors. Inhibits cell activation by microbial products. Recruits IRAK1 to the IL-1 receptor complex. Inhibits IRAK1 phosphorylation and kinase activity. Connects the ubiquitin pathway to autophagy by functioning as a ubiquitin-ATG8 family adapter and thus mediating autophagic clearance of ubiquitin conjugates. The TOLLIP-dependent selective autophagy pathway plays an important role in clearance of cytotoxic polyQ proteins aggregates (By similarity). {ECO:0000250}.	1						1	274	30.325	5.17334	0	0	0	0	0	8.1564e+06
Q9QZZ4	MYO15	Unconventional myosin-XV		NP_BIND 1299..1306; /note="ATP"; /evidence="ECO:0000255"	FUNCTION: Myosins are actin-based motor molecules with ATPase activity. Unconventional myosins serve in intracellular movements. Their highly divergent tails are presumed to bind to membranous compartments, which would be moved relative to actin filaments (By similarity). Required for the arrangement of stereocilia in mature hair bundles. {ECO:0000250, ECO:0000269|PubMed:14610277, ECO:0000269|PubMed:15654330}.	1						1	3511	395.372	9.15869	0	0	0	0	0	1.05691e+08
Q9R099	TBL2	Transducin beta-like protein 2				1						1	442	49.5522	9.0415	0	0	0	0	0	3.80912e+06
Q9R0Q1	SYTL4	Synaptotagmin-like protein 4			FUNCTION: Modulates exocytosis of dense-core granules and secretion of hormones in the pancreas and the pituitary. Interacts with vesicles containing negatively charged phospholipids in a Ca(2+)-independent manner. {ECO:0000269|PubMed:12590134}.	1					1		673	75.9738	8.83643	0	0	0	0	1.2853e+06	0
Q9R1Z8	VINEX	Vinexin			FUNCTION: Promotes up-regulation of actin stress fiber formation.	1						1	733	82.2984	9.20264	0	0	0	0	0	0
Q9WTQ5	AKA12	A-kinase anchor protein 12			FUNCTION: Anchoring protein that mediates the subcellular compartmentation of protein kinase A (PKA) and protein kinase C (PKC). {ECO:0000250}.	1						1	1684	180.586	4.43701	0	0	0	0	0	3286085
Q9WUD1	CHIP	STIP1 homology and U box-containing protein 1			FUNCTION: E3 ubiquitin-protein ligase which targets misfolded chaperone substrates towards proteasomal degradation. Collaborates with ATXN3 in the degradation of misfolded chaperone substrates: ATXN3 restricting the length of ubiquitin chain attached to STUB1/CHIP substrates and preventing further chain extension. Ubiquitinates NOS1 in concert with Hsp70 and Hsp40. Modulates the activity of several chaperone complexes, including Hsp70, Hsc70 and Hsp90. Mediates transfer of non-canonical short ubiquitin chains to HSPA8 that have no effect on HSPA8 degradation. Mediates polyubiquitination of DNA polymerase beta (POLB) at 'Lys-41', 'Lys-61' and 'Lys-81', thereby playing a role in base-excision repair: catalyzes polyubiquitination by amplifying the HUWE1/ARF-BP1-dependent monoubiquitination and leading to POLB-degradation by the proteasome. Mediates polyubiquitination of CYP3A4. Ubiquitinates EPHA2 and may regulate the receptor stability and activity through proteasomal degradation. Negatively regulates the suppressive function of regulatory T-cells (Treg) during inflammation by mediating the ubiquitination and degradation of FOXP3 in a HSPA1A/B-dependent manner (PubMed:23973223). {ECO:0000269|PubMed:11435423, ECO:0000269|PubMed:21855799, ECO:0000269|PubMed:23973223}.	1						1	304	34.8873	6.01123	0	0	0	0	0	2.43365e+06
Q9WV32	ARC1B	Actin-related protein 2/3 complex subunit 1B			FUNCTION: Functions as component of the Arp2/3 complex which is involved in regulation of actin polymerization and together with an activating nucleation-promoting factor (NPF) mediates the formation of branched actin networks. {ECO:0000250}.	1						1	372	41.0375	8.35303	0	0	0	0	0	3.62326e+06
Q9Z0R9	FADS2	Fatty acid desaturase 2			FUNCTION: Component of a lipid metabolic pathway that catalyzes biosynthesis of highly unsaturated fatty acids (HUFA) from precursor essential polyunsaturated fatty acids (PUFA) linoleic acid (LA) (18:2n-6) and alpha-linolenic acid (ALA) (18:3n-3). Catalyzes the first and rate limiting step in this pathway which is the desaturation of LA (18:2n-6) and ALA (18:3n-3) into gamma-linoleic acid (GLA) (18:3n-6) and stearidonic acid (18:4n-3) respectively and other desaturation steps. Highly unsaturated fatty acids (HUFA) play pivotal roles in many biological functions (By similarity). {ECO:0000250}.	1						1	444	52.3538	8.82178	0	0	0	0	0	2.31014e+06
Q9Z0Y1	DCTN3	Dynactin subunit 3			FUNCTION: Together with dynein may be involved in spindle assembly and cytokinesis. {ECO:0000250|UniProtKB:O75935}.	1						1	186	20.9653	6.06201	0	0	0	0	0	4.19163e+06
Q9Z127	LAT1	Large neutral amino acids transporter small subunit 1			FUNCTION: Sodium-independent, high-affinity transport of large neutral amino acids such as phenylalanine, tyrosine, leucine, arginine and tryptophan, when associated with SLC3A2/4F2hc. Involved in cellular amino acid uptake. Acts as an amino acid exchanger. Involved in the transport of L-DOPA across the blood-brain barrier, and that of thyroid hormones triiodothyronine (T3) and thyroxine (T4) across the cell membrane. Plays a role in neuronal cell proliferation (neurogenesis) in brain. Involved in the uptake of methylmercury (MeHg) when administered as the L-cysteine or D,L-homocysteine complexes, and hence plays a role in metal ion homeostasis and toxicity. Involved in the cellular activity of small molecular weight nitrosothiols, via the stereoselective transport of L-nitrosocysteine (L-CNSO) across the transmembrane. Mediates blood-to-retina L-leucine transport across the inner blood-retinal barrier which in turn may play a key role in maintaining large neutral amino acids as well as neurotransmitters in the neural retina. Acts as the major transporter of tyrosine in fibroblasts. {ECO:0000269|PubMed:11011012, ECO:0000269|PubMed:11117468, ECO:0000269|PubMed:9915839}.	1						1	512	55.8355	7.89893	0	0	0	0	0	2.93197e+06
C0HKD3	F25A4	Protein FAM205A-4				1	1						1308	146.063	8.1626	5.45476e+06	0	0	0	0	0
P03987	IGHG3	Ig gamma-3 chain C region				1	1						398	43.9013	7.13721	4.08545e+06	0	0	0	0	0
P47738	ALDH2	Aldehyde dehydrogenase, mitochondrial		NP_BIND 264..269; /note="NAD"; /evidence="ECO:0000250"	FUNCTION: Is capable of converting retinaldehyde to retinoic acid.	1	1						519	56.5018	7.62061	3.11041e+06	0	0	0	0	0
P48722	HS74L	Heat shock 70 kDa protein 4L			FUNCTION: Possesses chaperone activity in vitro where it inhibits aggregation of citrate synthase. {ECO:0000250}.	1	1						838	94.3225	5.74463	0	0	0	0	0	0
P50580	PA2G4	Proliferation-associated protein 2G4			FUNCTION: May play a role in a ERBB3-regulated signal transduction pathway. Seems be involved in growth regulation. Acts a corepressor of the androgen receptor (AR) and is regulated by the ERBB3 ligand neuregulin-1/heregulin (HRG). Inhibits transcription of some E2F1-regulated promoters, probably by recruiting histone acetylase (HAT) activity. Binds RNA. Associates with 28S, 18S and 5.8S mature rRNAs, several rRNA precursors and probably U3 small nucleolar RNA. May be involved in regulation of intermediate and late steps of rRNA processing. May be involved in ribosome assembly (By similarity). Mediates cap-independent translation of specific viral IRESs (internal ribosomal entry site). Together with PTBP1 is required for the translation initiation on the foot-and-mouth disease virus (FMDV) IRES. Regulates cell proliferation, differentiation, and survival. Isoform 1 suppresses apoptosis whereas isoform 2 promotes cell differentiation (By similarity). {ECO:0000250|UniProtKB:Q6AYD3, ECO:0000250|UniProtKB:Q9UQ80, ECO:0000269|PubMed:10950867, ECO:0000269|PubMed:17690690}.	1	1						394	43.6712	6.85889	3.61136e+06	0	0	0	0	0
P58252	EF2	Elongation factor 2		NP_BIND 26..33; /note="GTP"; /evidence="ECO:0000250"; NP_BIND 104..108; /note="GTP"; /evidence="ECO:0000250"; NP_BIND 158..161; /note="GTP"; /evidence="ECO:0000250"	FUNCTION: Catalyzes the GTP-dependent ribosomal translocation step during translation elongation. During this step, the ribosome changes from the pre-translocational (PRE) to the post-translocational (POST) state as the newly formed A-site-bound peptidyl-tRNA and P-site-bound deacylated tRNA move to the P and E sites, respectively. Catalyzes the coordinated movement of the two tRNA molecules, the mRNA and conformational changes in the ribosome.	1	1						858	95.2529	6.82959	5.47902e+06	0	0	0	0	0
Q3SYK4	VRTN	Vertnin				1	1						740	83.0818	9.42236	123166	0	0	0	0	0
Q62470	ITA3	Integrin alpha-3			FUNCTION: Integrin alpha-3/beta-1 is a receptor for fibronectin, laminin, collagen, epiligrin, thrombospondin and CSPG4. Integrin alpha-3/beta-1 provides a docking site for FAP (seprase) at invadopodia plasma membranes in a collagen-dependent manner and hence may participate in the adhesion, formation of invadopodia and matrix degradation processes, promoting cell invasion. Alpha-3/beta-1 may mediate with LGALS3 the stimulation by CSPG4 of endothelial cells migration. {ECO:0000250|UniProtKB:P26006}.	1	1						1053	116.671	6.56592	484252	0	0	0	0	0
Q8BH82	NAPEP	N-acyl-phosphatidylethanolamine-hydrolyzing phospholipase D			FUNCTION: Hydrolyzes N-acyl-phosphatidylethanolamines (NAPEs) to produce N-acylethanolamines (NAEs) and phosphatidic acid. Responsible for the generation of anandamide (N-arachidonoylethanolamine), the ligand of cannabinoid and vanilloid receptors. {ECO:0000269|PubMed:14634025}.	1	1						396	45.7867	5.93506	509028	0	0	0	0	0
Q99M74	KRT82	Keratin, type II cuticular Hb2				1	1						516	57.1033	6.25244	1.65447e+07	0	0	0	0	0
Q9QXZ0	MACF1	Microtubule-actin cross-linking factor 1			FUNCTION: Isoform 2 is a F-actin-binding protein which may play a role in cross-linking actin to other cytoskeletal proteins and also binds to microtubules. Plays an important role in ERBB2-dependent stabilization of microtubules at the cell cortex. Acts as a positive regulator of Wnt receptor signaling pathway and is involved in the translocation of AXIN1 and its associated complex (composed of APC, CTNNB1 and GSK3B) from the cytoplasm to the cell membrane. Has actin-regulated ATPase activity and is essential for controlling focal adhesions (FAs) assembly and dynamics. May play role in delivery of transport vesicles containing GPI-linked proteins from the trans-Golgi network through its interaction with GOLGA4. Plays a key role in wound healing and epidermal cell migration. Required for efficient upward migration of bulge cells in response to wounding and this function is primarily rooted in its ability to coordinate MT dynamics and polarize hair follicle stem cells. {ECO:0000269|PubMed:16815997, ECO:0000269|PubMed:18854161, ECO:0000269|PubMed:21295697}.	1	1						7354	831.362	5.42725	7.57603e+07	0	0	0	0	0

### Sheet: E2 background filtered
Accession	Gene	Short-Name	# PSM IgG_E2.1	# PSM IP_aORF1_E2.1	# PSM IP_aORF1_300_E2.1	# PSM IP_aORF1_300_E2.2	# PSM IP_aORF1_RNase_E2.1	# PSM IP_aORF1_RNase_E2.2	# AAs	MW [kDa]
Q76MZ3	2AAA	Serine/threonine-protein phosphatase 2A 65 kDa regulatory subunit A alpha isoform	0	3	2	2	0	1	589	65.2809
Q99PU5	ACBG1	Long-chain-fatty-acid--CoA ligase ACSBG1	0	9	8	1	1	13	721	80.3745
P07724	ALBU	Serum albumin	9	26	18	7	17	24	608	68.6477
Q9D8C3	ALG13	Putative bifunctional UDP-N-acetylglucosamine transferase and deubiquitinase ALG13	0	6	5	1	0	0	1166	128.582
Q99NH0	ANR17	Ankyrin repeat domain-containing protein 17	0	3	2	2	0	0	2603	274.043
O70305	ATX2	Ataxin-2	0	9	5	2	0	0	1285	136.4
Q80X66	BTBDA	BTB/POZ domain-containing protein 10	0	3	2	1	0	4	475	53.7385
P0DP27	CALM2	Calmodulin-2	0	5	7	8	5	13	149	16.8268
Q63810	CANB1	Calcineurin subunit B type 1	0	4	4	5	0	0	170	19.2876
Q60865	CAPR1	Caprin-1	0	4	3	1	0	1	707	78.1208
Q05A80	CAPR2	Caprin-2	0	15	17	6	0	7	1031	114.419
P47757	CAPZB	F-actin-capping protein subunit beta	0	4	2	1	0	4	277	31.3258
Q8BH15	CNO10	CCR4-NOT transcription complex subunit 10	0	3	5	2	0	1	744	81.7663
Q9CWN7	CNO11	CCR4-NOT transcription complex subunit 11	0	3	5	2	0	2	505	54.9243
Q8VEG6	CNO6L	CCR4-NOT transcription complex subunit 6-like	0	5	4	1	0	0	555	62.9829
Q6ZQ08	CNOT1	CCR4-NOT transcription complex subunit 1	0	43	55	39	0	23	2375	266.637
Q8C5L3	CNOT2	CCR4-NOT transcription complex subunit 2	0	10	9	5	1	4	540	59.6729
Q8K0V4	CNOT3	CCR4-NOT transcription complex subunit 3	0	7	9	10	0	4	751	81.8955
Q60809	CNOT7	CCR4-NOT transcription complex subunit 7	0	6	7	2	0	4	285	32.6969
Q9EPU4	CPSF1	Cleavage and polyadenylation specificity factor subunit 1	0	9	11	6	1	7	1441	160.716
A2AG06	CQ104	Uncharacterized protein C17orf104 homolog	0	21	22	12	0	3	965	108.762
P0CG14	CTF8A	Chromosome transmission fidelity protein 8 homolog isoform 2	0	7	12	7	0	7	533	52.2113
Q2KN98	CYTSA	Cytospin-A	0	15	18	10	0	6	1118	124.412
O54784	DAPK3	Death-associated protein kinase 3	0	4	4	1	1	1	448	51.3898
Q64368	DAZL	Deleted in azoospermia-like	0	8	8	4	0	2	298	33.2915
Q501J6	DDX17	Probable ATP-dependent RNA helicase DDX17	0	6	4	1	0	2	650	72.354
Q62095	DDX3Y	ATP-dependent RNA helicase DDX3Y	0	3	4	0	0	4	658	73.3822
Q61656	DDX5	Probable ATP-dependent RNA helicase DDX5	0	4	5	0	0	3	614	69.2468
P54823	DDX6	Probable ATP-dependent RNA helicase DDX6	0	15	6	4	0	2	483	54.1573
Q99PU8	DHX30	Putative ATP-dependent RNA helicase DHX30	0	10	7	2	1	8	1217	136.583
Q8R418	DICER	Endoribonuclease Dicer	0	17	29	16	0	22	1916	216.683
P63168	DYL1	Dynein light chain 1, cytoplasmic	1	10	8	2	0	6	89	10.3591
Q9D0M5	DYL2	Dynein light chain 2, cytoplasmic	1	10	9	3	0	6	89	10.3431
Q3UJB9	EDC4	Enhancer of mRNA-decapping protein 4	0	10	16	8	0	0	1406	152.389
P70372	ELAV1	ELAV-like protein 1	0	10	4	3	0	0	326	36.1461
Q60899	ELAV2	ELAV-like protein 2	0	15	8	7	0	0	360	39.5521
Q6A0A9	F120A	Constitutive coactivator of PPAR-gamma-like protein 1	0	17	11	1	0	4	1112	121.569
P35922	FMR1	Fragile X mental retardation protein 1 homolog	0	23	16	10	2	10	614	68.9469
Q61584	FXR1	Fragile X mental retardation syndrome-related protein 1	0	25	27	21	2	21	677	76.1753
Q9WVR4	FXR2	Fragile X mental retardation syndrome-related protein 2	0	19	21	12	2	13	673	73.6977
P97379	G3BP2	Ras GTPase-activating protein-binding protein 2	0	3	1	1	0	2	482	54.0548
P16858	G3P	Glyceraldehyde-3-phosphate dehydrogenase	3	7	6	3	2	11	333	35.7872
Q8BUV3	GEPH	Gephyrin	0	33	37	21	6	15	769	83.2298
Q6PEM6	GRAM3	GRAM domain-containing protein 3	0	9	9	7	3	10	445	49.242
Q8VEF1	GRM1A	GRAM domain-containing protein 1A	0	14	10	5	1	13	722	80.649
Q80TI0	GRM1B	GRAM domain-containing protein 1B	0	63	57	34	8	39	738	85.3014
P20029	GRP78	78 kDa glucose-regulated protein	1	14	11	8	7	27	655	72.3775
O35737	HNRH1	Heterogeneous nuclear ribonucleoprotein H	0	9	6	5	1	2	449	49.1684
Q9Z2X1	HNRPF	Heterogeneous nuclear ribonucleoprotein F	0	7	4	3	1	2	415	45.7009
Q9D0E1	HNRPM	Heterogeneous nuclear ribonucleoprotein M	0	34	22	8	0	16	729	77.5974
Q9CQZ1	HSBP1	Heat shock factor-binding protein 1	0	5	5	5	9	7	76	8.60522
P17156	HSP72	Heat shock-related 70 kDa protein 2	2	13	14	11	9	13	633	69.5987
P63017	HSP7C	Heat shock cognate 71 kDa protein	2	36	34	18	13	32	646	70.8272
O88477	IF2B1	Insulin-like growth factor 2 mRNA-binding protein 1	0	11	6	4	0	0	577	63.4112
Q9CPN8	IF2B3	Insulin-like growth factor 2 mRNA-binding protein 3	0	3	1	1	0	0	579	63.5355
E9Q0C6	K1210	Acrosomal protein KIAA1210	0	9	12	7	3	39	1637	180.92
Q6PHZ2	KCC2D	Calcium/calmodulin-dependent protein kinase type II subunit delta	0	14	17	8	0	1	499	56.3336
Q923T9	KCC2G	Calcium/calmodulin-dependent protein kinase type II subunit gamma	0	17	19	7	0	6	529	59.5693
P32067	LA	Lupus La protein homolog	0	10	6	2	2	7	415	47.727
Q61033	LAP2A	Lamina-associated polypeptide 2, isoforms alpha/zeta	0	3	3	0	0	7	693	75.1223
Q6ZQ58	LARP1	La-related protein 1	0	10	9	7	0	0	1072	121.05
P11260	LORF1	LINE-1 retrotransposable element ORF1 protein	0	55	58	40	67	82	357	41.2006
Q8R4U7	LUZP1	Leucine zipper protein 1	0	18	24	17	1	23	1068	119.239
P14873	MAP1B	Microtubule-associated protein 1B	0	4	6	3	0	1	2464	270.089
Q8K310	MATR3	Matrin-3	0	13	6	3	0	0	846	94.5718
P23249	MOV10	Putative helicase MOV-10	0	23	15	6	0	3	1004	113.512
Q8VDD5	MYH9	Myosin-9	0	4	6	2	45	156	1960	226.232
Q60605	MYL6	Myosin light polypeptide 6	0	7	6	4	33	24	151	16.9191
Q8CI43	MYL6B	Myosin light chain 6B	0	5	5	5	7	13	207	22.7347
Q99104	MYO5A	Unconventional myosin-Va	0	4	6	3	1	10	1853	215.402
P21271	MYO5B	Unconventional myosin-Vb	0	37	55	24	4	47	1818	210.438
P97479	MYO7A	Unconventional myosin-VIIa	0	28	29	10	3	55	2215	254.777
B2RRE7	OTUD4	OTU domain-containing protein 4	0	3	4	2	0	1	1107	122.979
P29341	PABP1	Polyadenylate-binding protein 1	0	57	57	36	0	9	636	70.6259
Q61990	PCBP2	Poly(rC)-binding protein 2	0	6	3	3	0	2	362	38.1974
P63328	PP2BA	Serine/threonine-protein phosphatase 2B catalytic subunit alpha isoform	0	7	4	4	0	2	521	58.6063
P48453	PP2BB	Serine/threonine-protein phosphatase 2B catalytic subunit beta isoform	0	4	4	2	0	0	525	59.1356
P48455	PP2BC	Serine/threonine-protein phosphatase 2B catalytic subunit gamma isoform	0	4	2	1	0	0	513	58.6615
Q7TSC1	PRC2A	Protein PRRC2A	0	9	8	2	0	1	2158	229.063
Q3TLH4	PRC2C	Protein PRRC2C	0	6	12	4	0	5	2846	310.703
Q9WTX2	PRKRA	Interferon-inducible double-stranded RNA-dependent protein kinase activator A	0	23	26	20	23	53	313	34.3495
P42669	PURA	Transcriptional activator protein Pur-alpha	0	7	6	5	0	2	321	34.8624
Q8VC52	RBPS2	RNA-binding protein with multiple splicing 2	0	3	2	1	0	0	206	22.4485
Q9JKY0	RCD1	Cell differentiation protein RCD1 homolog	0	11	14	8	2	9	299	33.5799
Q9EPU0	RENT1	Regulator of nonsense transcripts 1	0	17	15	4	0	0	1124	123.889
P53026	RL10A	60S ribosomal protein L10a	0	8	4	3	1	16	217	24.9006
P35979	RL12	60S ribosomal protein L12	0	4	3	1	10	16	165	17.7935
P47963	RL13	60S ribosomal protein L13	0	5	4	3	10	17	211	24.2905
P19253	RL13A	60S ribosomal protein L13a	0	4	3	1	9	15	203	23.4493
P35980	RL18	60S ribosomal protein L18	0	7	4	5	16	27	188	21.6312
P84099	RL19	60S ribosomal protein L19	0	4	3	1	7	18	196	23.4512
Q8BP67	RL24	60S ribosomal protein L24	0	4	2	2	15	13	157	17.7679
P62911	RL32	60S ribosomal protein L32	0	3	2	0	8	10	135	15.8498
Q6ZWV7	RL35	60S ribosomal protein L35	0	3	1	1	4	7	123	14.5436
P14148	RL7	60S ribosomal protein L7	0	9	3	4	14	40	270	31.3998
P62918	RL8	60S ribosomal protein L8	0	3	3	1	6	16	257	28.0073
P14869	RLA0	60S acidic ribosomal protein P0	0	9	6	3	22	26	317	34.1948
P47955	RLA1	60S acidic ribosomal protein P1	0	3	3	0	7	9	114	11.4677
P99027	RLA2	60S acidic ribosomal protein P2	0	8	7	4	27	24	115	11.6438
P62983	RS27A	Ubiquitin-40S ribosomal protein S27a	1	4	3	1	3	8	156	17.9395
P62242	RS8	40S ribosomal protein S8	0	11	7	5	19	26	208	24.1902
Q6ZWN5	RS9	40S ribosomal protein S9	0	7	7	2	6	15	194	22.5776
Q99LF4	RTCB	tRNA-splicing ligase RtcB homolog	0	5	3	1	7	17	505	55.2139
E9QAT4	SC16A	Protein transport protein Sec16A (SEC16 homolog A) (p250)	0	3	13	4	0	14	2357	254.045
Q9JK48	SHLB1	Endophilin-B1	0	5	6	3	0	5	365	40.8298
A2AQ25	SKT	Sickle tail protein	0	160	189	139	53	144	1946	212.905
Q8C080	SNX16	Sorting nexin-16	0	29	26	26	16	30	344	38.7934
Q921F2	TADBP	TAR DNA-binding protein 43	0	3	2	1	0	0	414	44.5193
P58871	TB182	182 kDa tankyrase-1-binding protein	0	18	36	19	0	6	1720	181.714
P05213	TBA1B	Tubulin alpha-1B chain	8	14	11	9	32	48	451	50.1196
P05214	TBA3	Tubulin alpha-3 chain	7	10	10	8	24	45	450	49.9276
Q9ERD7	TBB3	Tubulin beta-3 chain	8	16	13	4	28	60	450	50.3862
Q922F4	TBB6	Tubulin beta-6 chain	5	9	6	1	16	43	447	50.0581
P97473	TRBP2	RISC-loading complex subunit TARBP2	0	7	7	3	0	7	365	38.8173
Q80X50	UBP2L	Ubiquitin-associated protein 2-like	0	5	3	1	0	3	1107	116.728
P62960	YBOX1	Nuclease-sensitive element-binding protein 1	0	10	13	7	0	0	322	35.7086
Q9Z2C8	YBOX2	Y-box-binding protein 2	0	8	7	4	0	0	360	38.2477
Q9JKB3	YBOX3	Y-box-binding protein 3	0	8	7	4	0	0	361	38.7903
B2RR83	YTDC2	Probable ATP-dependent RNA helicase YTHDC2	0	27	19	4	0	9	1445	160.99
